## Supplementary material for "Clinical cure of chronic hepatitis B is dependent on activation and perpetuation of robust CD4^+^ T cell responses": GSEA in CD8+ effector_memory T cells at peak ALT (part 3 of 3)

	pathway	pval	padj	log2err	ES	NES	size	leadingEdge	db
5675	GSE411_100MIN_VS_400MIN_IL6_STIM_MACROPHAGE_UP	0.654646325	1	0.048311758	-0.220310256	-0.921037761	175	RETREG1, SOCS3, IRGM, NUCB2, CD99L2, IRF2, SLC40A1, SMIM14, ALDH3A2, GRK6, CETN2, ALDH6A1, SERPINI1, RFX5, ZNF260, NCAPG, DENND2D, DYNC1I2, S100A11, CREBL2, LRRC23, CKAP4, TMEM234, MKS1, CASP7, SVIL, DIP2A, DNMT1, MOSPD3, GIMAP1, CD40, TNNT3, AMER1, NCOA3, UBAC2, DFFA, GNGT2, CPT1A, RUFY1, UFL1, ARMCX2, RINL, TLR3, EPB41L2, ACAA2	c7
5676	GSE411_100MIN_VS_400MIN_IL6_STIM_SOCS3_KO_MACROPHAGE_DN	0.487004104	0.993237218	0.061436411	-0.232775559	-0.981898109	186	HLA-DOA, CNR2, LTB, PATJ, CRB3, NCF1, INPP4B, NUCB2, ACP2, HSD17B4, SPICE1, VASH2, PTPN6, ZNF260, GDPGP1, GRAP, ALG1, CD84, SMPD1, MIEF2, GIMAP1, PIP4P2, ABCC5, AMER1, NFKB2, CHMP1B, WBP1L, PPCS, SLC35B3, CNTD1, DENND6B, SPTBN1, UBA7, CISD3, CPM, SUPT20H, SIDT2, GOLGA5, STAT6, DIP2B, GLT8D1, SLC37A4, PHF7, SIPA1L3	c7
5677	GSE411_100MIN_VS_400MIN_IL6_STIM_SOCS3_KO_MACROPHAGE_UP	0.517985612	1	0.111462667	0.210389567	0.979424369	173	NMUR1, NCKAP1, MYOM1, DDIT3, CASS4, CISH, CENPE, CRYBB2, ALG9, KIF18A, MRPL15, REEP4, FADS1, RAB38, MBNL2, RNF103, LMO4, SCCPDH, PIK3R5, UHRF2, LRR1, UBE2G1, SLC12A4, PPP2R2D, PER1, BRWD3, CKAP2, TMEM263, RRBP1, HEXIM2, SPHK1, CBY1, UBE2L3, OXR1, RIOK3, RAB2A, AKAP1, STX12	c7
5678	GSE411_UNSTIM_VS_100MIN_IL6_STIM_MACROPHAGE_DN	0.418604651	0.937185645	0.06879431	-0.239595214	-1.007515757	182	HLA-DOA, CNR2, LEF1, GPR183, CARMIL1, ALCAM, CRB3, NCF1, BTLA, ADCK1, MBOAT7, CHM, METTL21A, CMTM7, PTPN6, EPS8L1, TRMT6, CIITA, FILIP1L, TMEM87B, S100A11, CREBL2, HSD17B8, GLCE, ARHGAP9, CD84, FAM210B, DUSP7, GIMAP1, CD40, NAPSA, RGS14, CHMP1B, SLC35B3, MAT2A, TBC1D17, SPAST, CISD3, YDJC, ZNF629, GOLGA5, ANXA5, ZNF784, DIP2B, GALNT11	c7
5679	GSE411_UNSTIM_VS_100MIN_IL6_STIM_MACROPHAGE_UP	0.989169675	1	0.074362538	0.167825162	0.782459468	174	MXD1, ATF3, AHR, LGALS1, ROPN1L, PI4K2A, IPMK, DEPDC5, TUBB3, ZFAND3, ITGB1, UPB1, PAK6, IRF2BP2, BATF, CHP1, HMGCR, TK1, ZNF600, HK2, ITPRIP, SNX5, TFDP1, UNC119B, GLIPR2, TUBB2A, FOXN2, FDX1, UBE2L3, RAB9A, VILL, AKAP1, S100A6, DENND11, SLC15A3, GTF2E2, TNFRSF14, NATD1, TPP2, TMED5, GLIPR1, PAXBP1, TLCD2, SNX20, AHCTF1, SNAP29, CCDC6, PDE3B, NSD3, RNF138, REL	c7
5680	GSE411_UNSTIM_VS_100MIN_IL6_STIM_SOCS3_KO_MACROPHAGE_DN	0.1886121	0.657544386	0.193813303	0.234225563	1.095936271	175	ST8SIA6, LDLR, TMEM176B, DDIT3, CASS4, ATF3, HIF1A, LGALS1, BCL2L11, PI4K2A, TBX21, PNPLA8, ATP6V1A, TUBB3, RAB30, UPB1, CYP51A1, SYT11, TMEM176A, TPPP, FKBP11, CKB, MFSD14A, UBE2G1, BRWD3, SLC25A33, LRRC56, TMEM11, SNX5, UBE2H, ST3GAL5, POLR1D, ABI1, UNC119B, GLIPR2, TXNDC16, TUBB2A, PCYT1A, NRBP1	c7
5681	GSE411_UNSTIM_VS_100MIN_IL6_STIM_SOCS3_KO_MACROPHAGE_UP	0.742818057	1	0.041908175	-0.210063247	-0.884342748	185	ZCCHC24, PPP1R3F, AKAP7, ABCG1, ST6GALNAC3, VASH2, TPD52, DNAL1, GAN, SBF2, GPX7, EPOP, TRAF2, S100A11, CASTOR1, NCKIPSD, PRPSAP2, AIG1, MTMR11, OBI1, MDN1, PIGN, DCXR, ZFP28, ZNF354B, AMDHD2, PEX11G, MLH3, SCOC, TP53BP1, CHMP1B, FES, NUDT16, SLC35B3, LONRF1, SAV1, SDCCAG8, GNGT2, PUS3, POLN, RAC2, EPB41L2, ORC3, HLA-DRB1, DHODH, FAM120AOS, ZNF518B	c7
5682	GSE411_UNSTIM_VS_400MIN_IL6_STIM_MACROPHAGE_DN	1	1	0.028433344	-0.133759885	-0.55920186	175	DBN1, CENPQ, PPFIBP1, IFT46, NUDCD1, ECHDC1, FAM83G, GLA, SKAP2, ACSM3, IFT80, DHRS1, FAAP24, RPA3, NPAT, LPXN, ANKMY2, CRLS1, HMBS, ELP4, PFDN6, FBXO10, AP1S2, MTX2, TTC39B, ALG8, GNG7, PGPEP1, DNAJC19, TEX9, NR4A3, UCP2, MPHOSPH6, GGT7, MRPL27, LTK, NHP2, TDP1, POLR3K, USP7, SLC29A1, PRMT5, VAMP7, CUTA, ACBD6, PRDX6, LY75, CCDC34, AKIP1, EPB41, MSL3	c7
5683	GSE411_UNSTIM_VS_400MIN_IL6_STIM_MACROPHAGE_UP	0.138121547	0.574032242	0.13725078	-0.281345122	-1.177667518	177	COPG2, CNR2, LGALS3BP, TTC30A, TCEA3, ZBTB45, RUNDC3B, CCDC71, TTC28, AKAP7, FCMR, RPAP1, ACSF2, ARHGAP18, C2orf42, TET1, MRPS31, TRMT6, ZNF566, ARL14EP, SEPHS1, GLCE, FOXRED2, ZNF862, ZNF354B, MTAP, ZNF124, ABCC5, AMER1, COQ2, BST1, DTWD1, SMYD2, FUBP3, PIGV, CHPT1, DENND6B, AKR7A2	c7
5684	GSE411_UNSTIM_VS_400MIN_IL6_STIM_SOCS3_KO_MACROPHAGE_DN	0.125899281	0.558665238	0.241339977	0.246534449	1.147689262	173	FADS2, SLC1A4, GMNN, CDC14B, PRDM4, LGALS1, CDC42EP3, CTLA4, ZFAND4, FADS3, SLC43A3, REEP4, ACSL3, PIK3CG, CEP76, SCCPDH, CKB, UBE2J1, TTLL5, IFT57, PER1, BRWD3, TUFT1, LMNB1, EIF4H, UBE2H, DSN1, TIMM23, DUSP3, SMCO4, UBE2L3, RAD23B, MSH6, ERI1, NADK2, CITED2, RAB9A, DHCR24, BPGM, SLC66A3, RAF1, EFNB1, SDE2, SLC15A3, FCER2, ACTN4, MIER1, RIF1, CNOT1, MTHFD2, FAM76B, PPP2CA, PADI4, FAM167B, SMC3, REL, MIS18A, CSNK1E, INTS13, SUV39H2, ENY2, GNA13	c7
5685	GSE411_UNSTIM_VS_400MIN_IL6_STIM_SOCS3_KO_MACROPHAGE_UP	0.395683453	0.914799666	0.130105631	0.216802547	1.012216986	177	KYNU, TMCC3, PLBD1, TSPAN2, NEB, GALNT4, WWOX, ALDH4A1, SPART, EXTL3, RCN1, ADAMTS10, HERC1, KLHL17, ZNF263, USP12, IFFO2, PTPN18, LGALS4, CHD1L, PRKCQ, RREB1, LANCL1, ZYX, AHDC1, UNC50, RGS3, RAB12, RRBP1, SLC2A9, MKNK1, CRYZL1, KHK, PLD4, PHC3, SPTLC1, ARSB, CEPT1, CDC37L1, GNMT, CD72, MICAL1, CLK1, EZH1, NXPE3, ARAF, ABHD6, NCF2, TMED4, DYNC1LI2	c7
5686	GSE411_WT_VS_SOCS3_KO_MACROPHAGE_DN	0.745578231	1	0.04148804	-0.209011264	-0.878757823	179	EXOSC5, NEDD4L, IRGM, PPP1R3F, MBOAT7, CRYBG3, NEK9, ALDH6A1, TPD52, SNAPC1, ASAP1, ZDHHC23, TRMT6, FKBP3, TRAP1, LIPT2, LRRC23, PEX10, OBI1, ARFRP1, RGS18, DUS2, MEST, IFT74, ITPR3, AMDHD2, SMC6, FANCE, CHMP1B, SLC35B3, BCL7A, VAV2, DFFA, DGCR2, GNGT2, XRCC5, SPTBN1, LRRC75A	c7
5687	GSE411_WT_VS_SOCS3_KO_MACROPHAGE_IL6_STIM_100MIN_DN	0.797503467	1	0.039275857	-0.205161978	-0.85739489	176	SELL, SNN, ZFP41, CCDC71, CNN3, BTLA, CHMP6, IRGM, EPHX1, COA3, EPS8, CARD6, LRRC14, KYAT1, GPR155, GDPGP1, PNPT1, SLC25A11, PEX10, TMEM106B, DNAJC28, MAPK3, SMPD1, BMPR2, TRIM34, IL16, OXSM, MAGI3	c7
5688	GSE411_WT_VS_SOCS3_KO_MACROPHAGE_IL6_STIM_100MIN_UP	0.998618785	1	0.028292374	-0.156957738	-0.65700101	177	LSR, CD300C, APIP, SLC39A4, BRCA1, CRIP2, IFRD2, FOSB, PAPSS1, ALDH18A1, PYCR2, DPAGT1, TOR2A, TM9SF1, FKBP2, VAT1, CYB5A, GCDH, LCORL, ANAPC13, TCF19, SMPD1, ZNF473, PFDN6, TIMM17B, MTX2, ABI2, ALPK2, PKM, RECQL4, NCAPD2, DHFR	c7
5689	GSE411_WT_VS_SOCS3_KO_MACROPHAGE_IL6_STIM_400MIN_DN	0.258549932	0.758271013	0.094664622	-0.259569438	-1.09150886	182	CNR2, TTC30A, ZFP41, CCDC71, IFI27, ZNF48, CHMP6, PPP1R3F, HCK, RAPGEF6, CRYBG3, ARHGAP18, ABCA1, C2orf42, CMTM7, MAPK11, KYAT1, LRATD2, GDPGP1, TRMT6, AP5B1, HDDC3, DNAJA3, GLCE, FOXRED2, OBI1, MAPK3, MYO9A, ITPR3, MTAP, CD40, FANCE, OXSM	c7
5690	GSE411_WT_VS_SOCS3_KO_MACROPHAGE_IL6_STIM_400MIN_UP	0.566433566	1	0.103958472	0.210764148	0.971347244	162	ST7, TJP2, TMEM176B, KLF4, PLXNB2, KCNN4, CD300LF, SLC4A8, CDC14B, NECTIN1, PLAUR, HSPA1B, FGL2, CTNNAL1, RAPGEF2, TBX21, FNIP1, CYP51A1, DUSP8, RSRC2, SIAH2, GSAP	c7
5691	GSE411_WT_VS_SOCS3_KO_MACROPHAGE_UP	1	1	0.028221918	-0.137904347	-0.577246439	177	CENPQ, E2F3, UXS1, HEMGN, HSD17B12, TOX2, BAG2, CELSR1, SBF2, ATXN7L1, HDAC1, GLA, MAN1C1, DHRS1, RPA3, STXBP1, FGF11, GINS1, LPXN, TYMS, ANKMY2, TKTL1, SULT1A1, GEMIN6, ADK, DROSHA, ATXN10, DHFR, GCLC, DTWD2, PHF6, OAZ1, SH3BGRL, KCTD17, PITPNC1, NR4A3, UCP2, CENPV, NEDD8, ANAPC16, LTK, TAX1BP3, NHP2, TDP1, PTER, UBAP2L, CUTA, UCHL5, ACBD6, RALA, MCM4, SORD, CCDC34	c7
5692	GSE4142_GC_BCELL_VS_MEMORY_BCELL_DN	0.914804469	1	0.033162642	-0.192882548	-0.801732642	162	BIRC5, HIVEP2, TCEANC2, PFN2, SERINC5, FBXL19, DAPP1, SPICE1, TSPAN5, TMEM35B, CAB39L, TNFAIP8, B3GALT6, SDHC, UGDH, RALGPS2, ACBD4, LRRC8D, TMEM179B, MEST, ZFP28, HIPK3, MTMR1, CENPH, MIS12, SLC27A2, TNFSF14	c7
5693	GSE4142_GC_BCELL_VS_MEMORY_BCELL_UP	0.356643357	0.86961882	0.135740944	0.225838579	1.033651973	153	NME8, HSPA1A, TMEM176B, HHEX, PLXNB2, SRGAP2, NEB, ADAM19, RBM18, GPR107, SERPINF1, UNKL, HDAC4, PAK6, RANBP9, COQ8A, PTBP2, MTMR3, NPC1, ZKSCAN5, LTO1, RBM10, BSDC1, SEC14L1, MYO9B, RENBP, RNF145, ORMDL3, STOML1, RANBP10, ATG16L1, SPHK1, S1PR5, CNST, VIPAS39, NISCH, TCF25	c7
5694	GSE4142_NAIVE_BCELL_VS_PLASMA_CELL_DN	0.338865837	0.844578467	0.080202344	-0.254326128	-1.055212914	157	CRTAM, LSR, IL12RB2, UAP1L1, MLLT3, CMTM8, EPHX1, CD82, LRIF1, ZFP82, TRIM5, ARHGAP18, IFI44L, NCAPG, DENND2D, CELSR1, ATP8B4, CCDC18, RALGPS2, MAN1C1, SH3BP1, PLRG1, BCL2L1, IRAK2, IFT172, C16orf86, RILPL2, TTC5, MIEF2, TP53I11, FUCA2, CHID1, STRBP, NAPSA, NCOA3, TPST2, PTGER2, SFXN4, PMS1, GIMAP6, EML5, UFL1	c7
5695	GSE4142_NAIVE_BCELL_VS_PLASMA_CELL_UP	0.48603352	0.993237218	0.062523741	-0.23741846	-0.986849929	162	CLDN7, ANKEF1, APP, RETREG1, RBM11, TDRD12, DGKH, LDLRAP1, SERINC5, FMNL3, SLC18B1, ACOX1, TBC1D8B, HAGHL, IKZF4, GM2A, CRTC3, ACAD10, HMGCL, SETD7, IFT80, PITPNM1, NIN, STX1A, PDE6D, FAM210B, BMPR2, ANG, ACOT13, MAGI3, TBL1XR1, ZFP90, AP1S2, NIPAL3, PIGV	c7
5696	GSE4142_NAIVE_VS_GC_BCELL_DN	0.995850622	1	0.02850386	-0.166460831	-0.690969862	158	HYKK, GPR183, MTFP1, TRPC3, CCR1, PUS7, PDLIM1, MOCS3, NR4A2, BANF1, NEFH, MAGOHB, PTRH2, CEP83, SLAMF8, WDR3, SMS, MTFR2, TTLL12, GEMIN6, NDUFB6, C10orf88, HSPD1, RRP15, FH	c7
5697	GSE4142_NAIVE_VS_GC_BCELL_UP	0.343262411	0.851249262	0.080858915	-0.258390776	-1.050956431	136	TXK, NT5E, SOX4, TDRKH, SLC44A1, TBC1D4, IL18R1, CDKL3, AKAP5, CARD6, CXCR5, EEF1AKMT1, GPR155, OSBPL1A, BLCAP, KLF2, KLHL8, LRRC8D, GP1BA, KCNK6, WDR47, ITPR3, CHPF2, RASA1, WWP1, MAGI3, PHF14, TMEM14C, AP1S2, MPEG1, ALPK2, TRPT1, REXO4, ATXN10, BCL2L12, SARDH, TLR3, EPB41L2, PXMP2, RAB3IP, SASH3, SNX12, NUTF2	c7
5698	GSE4142_NAIVE_VS_MEMORY_BCELL_DN	0.103244838	0.528252125	0.166933849	-0.320798562	-1.242070212	99	VIPR2, TSPAN18, HAPLN3, GAS8, TSHZ2, RFX2, CD99L2, ZNF658, CFH, GSTM4, LRRC1, DNAJC6, HPN, AMPD2, MEST, ANGEL1, SMIM1, CENPH, THOC6, USP13, COQ2, GPANK1, PNMT, ATXN10	c7
5699	GSE4142_NAIVE_VS_MEMORY_BCELL_UP	0.825144509	1	0.039597912	-0.210770717	-0.827979768	106	RCAN3, ACVR1, FMNL3, ACE, PTPRN2, METTL21A, ATP6V1G2, EIPR1, DNAL1, AOAH, KIF5C, RGS1, OXT, GCHFR, RNF185, KLF11, LRCH3, STX1A, WDR47, TNNC1, BMPR2, CD40	c7
5700	GSE4142_PLASMA_CELL_VS_GC_BCELL_DN	0.829875519	1	0.037302976	-0.203268339	-0.843371377	157	DUSP2, TIAM1, PRKCZ, CAGE1, C3orf52, NQO1, PHETA2, MSH2, TMEM267, CCDC122, BANF1, DGKK, SMIM8, MMACHC, FASTKD1, FILIP1L, SDAD1, ARFRP1, FCF1, UQCC2, COQ7, BCL2L13, PTGES2, HSPE1, RUVBL2, COQ2, SPRY1, FH	c7
5701	GSE4142_PLASMA_CELL_VS_GC_BCELL_UP	0.050786342	0.393918069	0.321775918	0.295181563	1.327981232	137	PROK2, ST7, USP30, ABHD10, PRDM4, NR4A1, ZFHX3, EIF2AK3, MAPK8IP3, CFAP20, SLC2A8, ADNP2, ARSK, PHLPP2, POFUT1, PARPBP, BNIPL, DHX35, MTMR3, ANKRD35, FBXL3, ZNF600, ZNF516, ELOVL4, CCNL2, WDR62, BRMS1L, KBTBD2, CPEB3, SSH3, ZFP36L1, C17orf75, RAB22A, ATG16L1, NISCH, TCF25, FBXO46, EML4, B3GALT2	c7
5702	GSE4142_PLASMA_CELL_VS_MEMORY_BCELL_DN	0.517780939	1	0.060378636	-0.23938765	-0.97380902	138	ZFP41, ACSL6, CD9, COA7, C3orf52, RPAP1, LONRF3, CCDC141, ATIC, EEF1AKMT1, TFAP2E, BCL2A1, MMACHC, EPHA4, DUT, BCL2L1, FOXRED2, CFAP298, KCNK6, MRPL40, TECPR2, BCL2L13, ZSCAN29, MRPS11, CHID1, RUVBL2, FH, PMS1, RCSD1, BCL2L12, TIAM2, CNKSR3, RAB3IP, OAZ1, CMSS1, GAS6, PIGF, PKNOX1	c7
5703	GSE4142_PLASMA_CELL_VS_MEMORY_BCELL_UP	0.25698324	0.758271013	0.143758989	0.272582824	1.107916997	69	PROK2, IL12A, KCNAB1, SYTL3, CSF3R, CES4A, PCBD1, ARSK, IGKC, MYH11, ELOVL4, LMNB1, SCN8A, SNRNP40, RGS5, PLD4, JCHAIN, NLGN3, GAPDH, BMI1, PIGT, PIK3R6, CELSR3, COL6A2, PCSK5, ADAM28, ETV1, ASB6, VCAN, B3GNT8, PDE6A, CLMN, IQSEC2, CCNB1IP1	c7
5704	GSE41867_DAY15_EFFECTOR_VS_DAY30_EXHAUSTED_CD8_TCELL_LCMV_CLONE13_DN	0.014420409	0.192601874	0.380730401	0.299086689	1.408000467	185	EIF1AY, ST8SIA6, ORC1, RAI1, TRAM2, CHST10, WEE1, EIF2AK3, CTNNAL1, IKZF5, MTFR1, ETF1, UBXN8, LSS, DLST, SEC24A, HERC1, SNRPA1, SCRIB, SLC11A2, GNL2, JMJD6, HMGCR, EIF4E, LSG1, FBXL3, LIPT1, NUFIP1, WDR20, DPY19L1, LATS1, RMC1, ADAM17, MAPK6, SELENOO, HAUS6, TFDP1, ZFP36L1, ATP13A3, BCR, PPIF, ALKBH8, GTF2E1, CDS2, OXR1, PIAS2, TBP, IL6ST, EML4, TARDBP, COMTD1, NUS1, ZDHHC20, GCAT, GGACT, TMED2, SPRTN, ORMDL1, MAPRE2, PRDM5, NAF1, NARS2, USP16	c7
5705	GSE41867_DAY15_EFFECTOR_VS_DAY30_EXHAUSTED_CD8_TCELL_LCMV_CLONE13_UP	0.865979381	1	0.078711381	0.187235868	0.87056239	167	IFNG, TJP2, IL18, RSAD2, IP6K1, CST3, TBX21, ARHGAP8, ICOS, PCBD1, MAPKBP1, GCA, CGAS, RTP4, FCER1G, IRF5, HOXB3, PAK1, LYN	c7
5706	GSE41867_DAY15_EFFECTOR_VS_DAY30_MEMORY_CD8_TCELL_LCMV_ARMSTRONG_DN	0.699001427	1	0.046601507	-0.222321974	-0.897079003	129	DOCK7, TNFRSF12A, AKAP5, TMEM65, OBSCN, TEC, ANKRD26, TMEM223, ZFP30, SNX30, LOH12CR2, TRAPPC8, STAMBPL1, DIRC3, GLCE, NINL, NR2F6, GSTA4, NPAT, TRIM32, NAIP, TLR1, DUSP18, RGS14, ZNF782, SLC16A1-AS1, TSNARE1, AP4E1, ZNF225, KCNE3, SERPINH1, EEPD1, LINC01116, DFFB, EXOSC2, AP1G2, SUN1, ZNF638, NDUFB2-AS1, INE1, PBX3, PLB1, RHOT1, FSTL3, USP32	c7
5707	GSE41867_DAY15_EFFECTOR_VS_DAY30_MEMORY_CD8_TCELL_LCMV_ARMSTRONG_UP	0.528428094	1	0.105520937	0.21597576	0.971928777	138	ME3, FNIP2, KLF9, FEM1C, HILPDA, OSER1, MDM2, GNL2, GZF1, MAFB, ZFAND2A, CAMK2N2, CPEB4, SPATA1, BACH1, CYFIP2, NIP7, DTX4, TRIT1, HBEGF, FGD6, METTL17, RGL1, SIRT2, SLC2A9, ATP13A3, VPS26A, PCYT1A, SAMD8, SPHK1, TRMT5, SCAF4, ZMIZ1, PTTG1IP, FIGNL1, TMEM121, COMTD1, JMJD1C, GRAMD2B, SPTY2D1, GCNT2, NAF1, ZNF655, C12orf75, SRSF11, SMCR8, TMEM140	c7
5708	GSE41867_DAY6_EFFECTOR_VS_DAY30_EXHAUSTED_CD8_TCELL_LCMV_CLONE13_DN	0.92749658	1	0.03149289	-0.191289045	-0.805305458	185	TNFSF9, SOCS3, SLC44A1, RYR1, CRYBG3, CASK, ZNF280C, ECHDC1, VKORC1L1, FAM185A, GAN, GPR171, TRMT6, ZNF566, SETD7, DHX33, ZBTB22, CREG1, IMPDH2, ME2, SYNRG, PECR, PNPO, MTAP, MTMR1, PIP4P2, WDR77, ZBTB25, METTL25, DTWD1, MBNL3, GNAQ, PUS3, TRAPPC13, FKBP4, SIDT2, GCLC, NPM3, MEMO1, GPN3, DHODH	c7
5709	GSE41867_DAY6_EFFECTOR_VS_DAY30_EXHAUSTED_CD8_TCELL_LCMV_CLONE13_UP	0.655913978	1	0.096562955	0.200297133	0.931627648	172	IFIT1, IFNG, IL12A, GZMB, PDE1B, CASS4, GSN, RSAD2, IP6K1, ALS2, TBX21, ARHGAP8, PCBD1, FCER1G, LYN, GSAP, SUCO, ZBP1	c7
5710	GSE41867_DAY6_EFFECTOR_VS_DAY30_MEMORY_CD8_TCELL_LCMV_ARMSTRONG_DN	0.248148148	0.743623665	0.170932335	0.226383858	1.067482786	188	COBLL1, E4F1, KLF7, F2R, PPP1R16B, MAP4K3, RLIM, ADAMTS10, CIPC, RAB11FIP2, ARSK, GSAP, GIGYF1, CROT, TOB1, ATP1B1, LGALS4, ZBTB18, FBXO30, EDARADD, ING2, BSDC1, CERK, UAP1, CDK11B, HDAC5, RAPGEF1, CMIP, TXNDC16, CPSF7, ADGRG3, MKNK1, MXD4, NR3C1, PCNX3, CEPT1, IRF8, ITK, CD79A, DDX6, NCOA6, EML4, WIPI2, CYTH1, CDT1, PRDM2, PHF21A, ING3, SDF2, MTA3, GALNT6, ITGAL, TTLL3, TPRG1L, MAFG, SLU7, MYSM1, LENG8, ZFAND6, NXF1, ANKRD13D, CHFR, TMEM268, RASA3, FAM53C, INPP5K, SYF2	c7
5711	GSE41867_DAY6_EFFECTOR_VS_DAY30_MEMORY_CD8_TCELL_LCMV_ARMSTRONG_UP	0.99863388	1	0.027729222	-0.154811516	-0.654465371	188	PECAM1, HLA-DOA, UAP1L1, IRS2, MLLT3, ABHD17B, IRF2, TLR6, TIGD2, NEK9, PTPN6, S100PBP, ADAMTS6, S100A11, CLU, TXNIP, LIMK2, HPS6, FLOT2, CCS, NBR1	c7
5712	GSE41867_DAY6_VS_DAY15_LCMV_ARMSTRONG_EFFECTOR_CD8_TCELL_DN	1	1	0.029139552	-0.148100248	-0.615386191	167	XIST, GPR183, SCML2, BACH2, CXCR5, EEF1AKMT1, CLDN12, PAQR8, CCDC22, RAB27A, LINC01003, ZMYND8, SEL1L3, SEPTIN1, CDK4, GOPC, BTN3A2, TRPT1, AKR7A2, UBA7, FKBP4, MPV17, PINK1, NAP1L4, PAGR1, ENOSF1, CTR9, TRIP6, PKNOX1, FMC1, CCDC92, ENTR1, STAG1, VPS50, CNPY3, NDUFB5, ZCCHC7, CUEDC2, LCK	c7
5713	GSE41867_DAY6_VS_DAY15_LCMV_ARMSTRONG_EFFECTOR_CD8_TCELL_UP	0.008053702	0.129626159	0.380730401	0.355414339	1.543009415	110	OASL, RPS6KL1, BAG3, TJP2, THAP3, TTYH2, ERRFI1, KLF7, MIR155HG, MARCKS, LATS2, RAPGEF2, ABCA3, GALNT3, LILRA5, PRX, USP42, LSS, UPB1, FBXL19-AS1, PELI1, USP12, ZBTB43, IL18RAP, ACSL1, PARPBP, C21orf91, ZBP1, ADAMTSL5, MUSTN1, TNFAIP2, RPA4, HERC5, CXCL8, TENT4A	c7
5714	GSE41867_DAY6_VS_DAY15_LCMV_CLONE13_EFFECTOR_CD8_TCELL_DN	0.109859155	0.537154181	0.227987203	0.313647884	1.240802183	62	RPS4Y1, KDM5D, ADGRB2, GFI1, MXD3, KDM2A, LETM2, PLXDC1, MROH6, MEF2D, FAM106A, DNAJB7, SIRT1, CS	c7
5715	GSE41867_DAY6_VS_DAY15_LCMV_CLONE13_EFFECTOR_CD8_TCELL_UP	0.545454545	1	0.063359701	-0.276381566	-0.9525013	49	TXK, MEGF6, KLF3-AS1, PRKCZ, ZNF653, RAC3, MORN4, SPAG4, OSER1-DT, DIRC3, IL2RB, CLTCL1, EYS	c7
5716	GSE41867_DAY6_VS_DAY8_LCMV_ARMSTRONG_EFFECTOR_CD8_TCELL_DN	0.890392422	1	0.032943147	-0.193233205	-0.821381916	192	CLDN7, TNFSF9, JMJD4, NLE1, EXOSC5, COA7, RPAP1, ALDH18A1, BCL2A1, DNPH1, NUDT2, TADA2A, BZW2, LIPT2, COPB2, FAAP24, MDN1, MFHAS1, YWHAB, NDUFS7, SNRPD3, IBA57, SCOC, DDX10, CDK4, TMEM14C, FASN, FUBP3, REXO4, PEX12, FTO, MCM3, TIMM8B, RPA2, POP1, CEP63, MSRB2, NUP188, TMEM177, NUTF2, TOMM22, NEDD8, PPIE, MPHOSPH6, HAGH, TFPT, UBOX5, TRMT112, TRIM44, SLC25A39, USP5, MRPL1, EEF1G, TBC1D10A, HNRNPLL, GYPC, N6AMT1, NUDC, AEN, SOD1, FAM118B, PAICS, GTF2F2	c7
5717	GSE41867_DAY6_VS_DAY8_LCMV_ARMSTRONG_EFFECTOR_CD8_TCELL_UP	0.694796062	1	0.046230252	-0.217690982	-0.904549626	167	BEX3, LEF1, ALCAM, AQP3, SLC44A1, TBC1D4, FANCL, SPATA24, CRYBG3, CMAS, VKORC1L1, DENND2D, PRDX4, TOR2A, CEP68, GMPPA, CAT, GALK1, PIM2, BZW2, CKAP4, ARID3A, CLCN3, PARP1, MAGEE1, B3GNT9, SMPD1, CCS, VSIR, IBA57, ADK, KIF2A, SAV1, TIMM17B	c7
5718	GSE41867_DAY6_VS_DAY8_LCMV_CLONE13_EFFECTOR_CD8_TCELL_DN	0.138686466	0.574493366	0.249246554	0.249499003	1.175334115	187	CRYBG2, CTNNAL1, DONSON, GALNT4, IKZF5, MTFR1, LARS2, FAR1, SPATA5L1, SMIM13, SLC16A6, ZNF821, SEC24A, MIGA1, FITM2, SIAH2, GNE, CPEB2, LMO4, PDE12, UBE2J1, MFSD14A, WDR20, MYNN, LATS1, CYFIP2, FCRL1, DNLZ, LYSMD3, UAP1, ZHX1, WWP2, PRDM15, NETO2, RNF145, NAA16, SLFN13, KBTBD7, KMT2C, PITHD1, AMIGO2, CDC37L1, OXR1, TBP, PAIP1, EML4, SLC22A5, ZBTB24, UTP11, SHMT2, ZNF317, FCER2, FAM78A, ZDHHC20, ORMDL1, MAPRE2, PDIA6, WDR55, RNF19A, DCUN1D4, ARFIP2, CSNK1E, RNF146, SLC38A2, STT3A, UBL3, DCAF17, RIC8A, PCED1A, WARS2	c7
5719	GSE41867_DAY6_VS_DAY8_LCMV_CLONE13_EFFECTOR_CD8_TCELL_UP	0.541958042	1	0.106729884	0.213290519	0.982990513	162	GOLM1, CASS4, ZFHX3, SEMA4C, MS4A6A, IP6K1, PML, PI4K2A, TBX21, TIMELESS, ICOS, LMNA, SLC2A8, MAPKBP1, CGAS, BHLHE40, FCER1G, PAK1, KRT73, ZBP1, MUSTN1, DNAJB6, ARHGAP33, KCNH3, WDR62, DHX57, RGS12, ENPP4, TRIM68, NFIA, CRYL1, MYO1F, IFFO1, PTMS, MAF, EPSTI1, SPATA13, DCTN3, MZT2B, MCTP2	c7
5720	GSE41867_DAY8_EFFECTOR_VS_DAY30_EXHAUSTED_CD8_TCELL_LCMV_CLONE13_DN	0.883081155	1	0.034120454	-0.196435434	-0.820839196	171	PTP4A3, DZIP3, RETREG1, PDGFA, IFI27, TBC1D4, CTSA, TMEM53, FANCL, DENND2D, ARMCX4, SNX30, AIG1, STAMBPL1, PARP1, ANAPC13, AP1S3, CORO1A, ZBTB25, NCOA3, CSTF2T, OSGEP, KCTD1, PCMTD1, UBLCP1, LCLAT1, FHIT, JAK2, TAF15, CEP63, GADD45A, HRH2, UCKL1, COTL1, RBMS1, INTS9, CCM2, DFFB, TTC33, POLR3C, CDK19, TUBG2, PIK3IP1, ZDHHC13, SH2D3C, LRWD1, CSF1	c7
5721	GSE41867_DAY8_EFFECTOR_VS_DAY30_EXHAUSTED_CD8_TCELL_LCMV_CLONE13_UP	0.347014925	0.854788103	0.142901149	0.218629138	1.029913071	187	ORC1, EVC2, WEE1, EIF2AK3, POC5, GPHN, HSF2, REEP4, EZH2, SPC24, ITGB1, RRM1, NIBAN3, PTPRJ, CNEP1R1, COPS3, RAB1A, MED9, EBP, NFKBIB, TVP23B, MSI2, HSPA5, EXOSC10, PTTG1, CKAP2, TMEM263, TRPS1, GUSB, LYSMD3, CNIH4, UNC119B, MT1E, SLC35A2, PHRF1, NUP85, MAF, CTSB, AKAP1, COPA, MED17, BTAF1, MRPS22, CAPN7, AATF, EEF1E1, LRRC8A, SPTY2D1, PCGF3, PRR11, CDK16, NEMP1, EIF1AD, CEP290, AHNAK, SLC7A6OS	c7
5722	GSE41867_DAY8_EFFECTOR_VS_DAY30_MEMORY_CD8_TCELL_LCMV_ARMSTRONG_DN	1	1	0.027658899	-0.124399388	-0.52589816	188	DUSP2, LACC1, EXOSC5, AKAP7, TLR6, ST6GALNAC4, DAPP1, CCR5, ZFP36L2, RECQL5, PANX1, STAMBPL1, FAAP24, IL21R, MDN1, ROGDI, AMDHD2, HSPE1, NFKB2, C15orf40, BCL7A, ZBED5, GPANK1, OSGEP, PMS1, GMIP, MEMO1, CEP63, PAGR1, COTL1, PIP5K1C, FCER1A, LPCAT2, ACTG1, TCTN3, ITPR1, DEGS1, MGAT5, NIT2, POLR3C, LCMT1, ZDHHC13, ABRAXAS1	c7
5723	GSE41867_DAY8_EFFECTOR_VS_DAY30_MEMORY_CD8_TCELL_LCMV_ARMSTRONG_UP	0.955555556	1	0.077476755	0.173893717	0.819972551	188	IFIT1, SLC29A2, STARD4, SPART, REEP4, EED, RTP4, PGAM5, GOLT1B, POFUT1, YWHAQ, URB2, ZBP1, SMIM3, ACTR3B, HMGCR, KPNA6, ARL6, LMNB1, PFDN2, RGS12, YTHDF2, SNRNP40, RCC1L, NCBP1, SAR1B, RIPK1, RFC1, DPP3, MED18, PSMD3, RSL24D1, ZC3HAV1, UBE2I, ZNF322, BCCIP, HDAC2, ACP1, FAF1, SRP19, SIKE1, MED27, AGFG1, RNF121, RBBP9, NDUFA2, DRG1, ORC4, ARFIP2, CDC123, MRPS24, ACY1, UTP25, DDB1	c7
5724	GSE41867_DAY8_VS_DAY15_LCMV_ARMSTRONG_EFFECTOR_CD8_TCELL_DN	0.702702703	1	0.077073673	0.22907593	0.871145587	51	ANKRD28, ABCA3, PCOLCE, PRKCE, DNA2, TLK2, CDKN3, ZRANB1, LINC01278, TMEM169, GNRH1, CUBN, NOP14-AS1, TNKS	c7
5725	GSE41867_DAY8_VS_DAY15_LCMV_ARMSTRONG_EFFECTOR_CD8_TCELL_UP	0.436619718	0.950701729	0.106729884	0.250008847	1.0047821	67	PDGFRB, PROCR, PARD6G, KRT2, CHAF1B, F2R, MIOX, FBXL19-AS1, ANO8, PLXDC1, TOB1-AS1, TTC21B, MIR646HG	c7
5726	GSE41867_DAY8_VS_DAY15_LCMV_CLONE13_EFFECTOR_CD8_TCELL_DN	0.419928826	0.937551232	0.125033368	0.217294137	1.016714501	175	IFIT1, NUP133, GSN, GZMH, GPHN, LIN37, STARD4, CD320, MRPL15, GCA, MRPL10, CYP51A1, C8orf76, WDR76, MED9, DBR1, ACTR3B, SARNP, G2E3, QPCT, CKAP2, TMEM263, POLR1D, RGS12, WDR26, TIMM23, HDAC3, PSMC6, MID1IP1, VIPAS39, RPP14, MVK, CKAP2L, VPS29, STX12, DCTN2, MVD, DHRS7B, MAPRE2, MIS18BP1, FAF1, SIKE1, LDHA, GOLGA7, NDUFA2, DRG1, CDC123, UPP1, MRPL9, SEH1L, ALAS1, PSMC1, RNF168, FARP2, KLHDC1, MALSU1, NUP93, NDUFS6, NMT1	c7
5727	GSE41867_DAY8_VS_DAY15_LCMV_CLONE13_EFFECTOR_CD8_TCELL_UP	0.41697417	0.936019178	0.128142917	0.214384305	1.009249867	185	KLF7, IKZF5, NECAP1, CTLA4, KLHL24, RDH10, KLHL17, NIBAN3, SIAH2, PTPRJ, KLHL15, TRAF4, SLC9A8, MTMR3, SLC25A36, ITPKC, TRA2A, SKI, SLC26A11, BSDC1, SMG1, ATP2B1, ITPRIP, CDK11B, RAD18, TUT7, ZNF326, RGS3, FGD6, ADRB2, NKTR, MTMR12, FAM168B, MKNK1, EPC1, ATG16L1, MOB4, TNKS, CEPT1, CDC37L1, IL6ST, CDT1, PRDM2, PHF21A, ING3, SP1, LEMD2, MAFG, MYSM1, ULK2, AFF4, C15orf61, XPO4, RNF125, PCM1, RC3H1, USP16, NXF1, MBTD1, GINM1, SYF2, DAZAP2, REL, CSGALNACT2, MAP1LC3A, DUSP5, PCNX1, RASGRP1, PTP4A2, WASL, SDHAF1, SMG6, TSR2, EIF1, ACOT2, TRIM11, CRAMP1, TMEM167B, GRAP2, TACC1, CLINT1, RPL22L1	c7
5728	GSE41867_LCMV_ARMSTRONG_VS_CLONE13_DAY15_EFFECTOR_CD8_TCELL_DN	0.511312217	1	0.063784539	-0.260242093	-0.971674469	79	CLDN7, ZNF763, CAMK4, GSTM3, CCSER1, MAPT, LHX4, FAM227B, PLEKHM3, SCML1, PLXNA3, MYH7B, TECPR2, CBX8, VSIR, NAPSA, SCD5, PPFIA1, MTHFR, PAQR6, ZNF510, FAAP100, EEPD1, NPHP3, POU5F2, UCKL1, SOGA3, PLLP, FOXO3	c7
5729	GSE41867_LCMV_ARMSTRONG_VS_CLONE13_DAY15_EFFECTOR_CD8_TCELL_UP	0.263345196	0.763489909	0.161978949	0.229921688	1.063686503	164	DOCK5, PALLD, ZNF212, TRAM2, GFI1, FAM53B, C3orf14, TRIM13, RCL1, ACVR1B, ZCCHC8, USP42, MEGF9, UBQLN1, SYNJ1, PSMD5, PTPN12, C21orf91, TNFAIP2, SPSB3, TMEM39A, ING2, SLC12A6, ST3GAL5, UBA6, MED21, PRKCD, SLCO3A1, KHNYN, CS	c7
5730	GSE41867_LCMV_ARMSTRONG_VS_CLONE13_DAY6_EFFECTOR_CD8_TCELL_DN	1	1	0.074550078	0.150300656	0.711513236	190	NDUFAF5, ASCL2, CD40LG, CISH, MMAA, SYTL3, ETF1, WDR5, LARS2, DOT1L, MRPL15, IRF5, PGAM5, USP31, TMEM183A, RCE1, DHX37, TIGAR, CARM1, KAT2A, MTG2, C18orf21, COMMD9, UPF1, POMP, NUP85, RPP14, RSL24D1, MRPS22, TELO2, GABARAPL1, MRPS2, CACNA1A, AAR2, PSMD11, RCC1, FAF1, NXT1, ALG3, ELP2, WDR70, IDI1, CSE1L, SUPV3L1, SNRPF, UBE2F, EEF1AKMT2, DHDDS, COX10, CIRBP	c7
5731	GSE41867_LCMV_ARMSTRONG_VS_CLONE13_DAY6_EFFECTOR_CD8_TCELL_UP	0.995901639	1	0.027869911	-0.168128565	-0.708459337	184	CABP4, PDCD1, KDM6B, NLE1, HIVEP2, IL6R, ACTN1, CDYL2, ESYT1, INPP5B, TRAPPC2B, IFRD2, EEF1AKMT1, MAGOHB, RIOX2, GCSH, RUVBL1, MRPL40, TYMS, PDCD11, WWP1, UQCR10, TMEM238, HSPE1, NAPSA, YIF1B	c7
5732	GSE41867_LCMV_ARMSTRONG_VS_CLONE13_DAY8_EFFECTOR_CD8_TCELL_DN	0.958391123	1	0.030560814	-0.186119879	-0.777815825	176	TIAM1, ZNF280B, DGKH, RYR1, ZW10, PFN2, EAF2, DENND5A, EPS8, COMT, ZFP36L2, ANKRD26, NOMO1, STMN1, CDC42BPG, DNPH1, GALK1, PIM2, ATP6V0E1, GCSH, DHX33, PDXP, STAM2, DCBLD2, NCKIPSD, EEF2K	c7
5733	GSE41867_LCMV_ARMSTRONG_VS_CLONE13_DAY8_EFFECTOR_CD8_TCELL_UP	0.685393258	1	0.096562955	0.198141642	0.928241746	183	LMTK2, PLXNB2, AHR, PML, VCL, NAPRT, TANC2, IPMK, GNPTAB, LAX1, REEP4, PTCH1, DGCR6, CTSH, MACO1, RNF103, COPS3, TOB1, PRDM1, USP38, SEMA4B, TP53BP2, MSI2, PER1, TGFBR3, DUSP6, SLC12A6, DNAJC3, UBE2H, STAT4, TXNDC16, MT1E, ARHGEF39, TRIB1, CNST, NDST2, HNRNPH3, DCTN2, GIT2, FAM78A, CD36, SLC31A1, LPAR2, IFI27L2, NEMP1, ARFGEF2, RBM5, ARID4A, INPP5K, NSD3, YIPF4, CSNK1E, ELOVL6, METRNL, ARMCX3, ATG13, TAX1BP1, RBM47, ZNF394, ACAA1, DBP, B3GNT2	c7
5734	GSE41867_MEMORY_VS_EXHAUSTED_CD8_TCELL_DAY30_LCMV_DN	0.573793103	1	0.054120057	-0.228089752	-0.953435921	174	SPINT2, CABP4, TMEM182, AGFG2, IL6R, SLC44A1, ALDOC, ACOX1, TRAPPC2B, CCDC141, CMAS, ECHDC1, S100PBP, PRDX4, SBF2, UGDH, IL10RB, CKAP4, IFT80, CREG1, PGK1, SYNRG, DGKA, GKAP1, LPCAT3, MAGED1, GNAQ, ARMCX2, EDEM1, MRPL57, PBK, ANXA5, CPNE3, TMEM165, TMBIM4, PRR3, ATF6, CD81, IKZF3, IGF1R, SELENOF, ACADSB, SKIL, FER, DCAF6, HMOX2	c7
5735	GSE41867_MEMORY_VS_EXHAUSTED_CD8_TCELL_DAY30_LCMV_UP	0.449477352	0.963902206	0.118815039	0.217403788	1.008029656	165	IFIT2, IFNG, HSPA1A, ADGRB2, CD83, HHEX, ATP10A, MMAA, MS4A6A, IL18, ALS2, F2R, TRIM26, CYBB, GSAP, FBXO7, SUCO, IL18RAP	c7
5736	GSE41867_NAIVE_VS_DAY15_LCMV_ARMSTRONG_EFFECTOR_CD8_TCELL_DN	0.04232666	0.362929823	0.321775918	0.270809474	1.267111591	175	TMCC3, TFIP11, ERRFI1, MTSS1, CASS4, KLF7, AGPAT4, MAP3K9, BRAP, TRMO, HS6ST1, HERC1, TFEB, RSRC2, ZBTB43, KLHL15, RNF103, CRY2, FOXJ2, HIPK1, CD300A, COQ8A, MPPE1, RAMP1, INPP5E, GTF2B, ANKS1A, ITPKC, PTTG1, BSDC1, MED13, SMG1, UAP1, HPS1, FRS2, MTG2, MTMR12, SETD2, PHRF1, TBC1D9, TSPAN32, HIP1R, TAF1C, DDA1, EZH1, AMN1, ITCH, GALNT6, LMBR1L, JMJD1C, CD36, MCOLN2, ATAD2B, PCM1, SIRT7, FAM76B, SMCR8, SRSF3, LAIR1, ATP13A2, FAM53C, INPP5K, LRRC57, ARRDC3, CSGALNACT2	c7
5737	GSE41867_NAIVE_VS_DAY15_LCMV_ARMSTRONG_EFFECTOR_CD8_TCELL_UP	1	1	0.076279718	0.134452627	0.634331354	191	CDKN1A, PLBD1, RNF135, SSX2IP, CLEC11A, MON1B, DAPK2, SF3A2, PDP2, RTP4, LMF1, ZSCAN22, SMN1, DDX47, MED25, DHX37, GNE, XPNPEP1, RBM10, OAF, ZBTB32, KAT2A, SNRNP40, ORC5, NAA30, ZC3H14, MRPL4, RPRD1B, DPP3, PIAS2	c7
5738	GSE41867_NAIVE_VS_DAY15_LCMV_CONE13_EFFECTOR_CD8_TCELL_DN	0.924460432	1	0.077679856	0.181436076	0.831188775	156	HNMT, PSME4, FAM53B, ZNF684, KLHDC10, HAUS3, TANC2, ZNF682, CFAP20, ORC6, CD302, MCAT, ZNF18, KLHL17, SPTB, ZNF777, WDR76, CRKL, CAPRIN1, RBM33, LIPT1, CCDC77, ZBTB21, CHD1, HAUS6, THUMPD3, FBXO32, TRIM8, SREK1, CFAP36, NRGN, TARDBP, TBC1D23, ELP1, CRNKL1, CNOT1, MAPRE2, POC1A, AKAP17A, NARF, TMEM243, ZNF436-AS1, IDE	c7
5739	GSE41867_NAIVE_VS_DAY15_LCMV_CONE13_EFFECTOR_CD8_TCELL_UP	0.140432099	0.577453195	0.144630528	-0.345178764	-1.246430237	63	NT5E, NELL2, KLF3-AS1, GPR183, OSM, ZNF853, GPR35, NFIX, NUDCD1, ZNF100, NR4A2, RDM1	c7
5740	GSE41867_NAIVE_VS_DAY15_LCMV_EFFECTOR_CD8_TCELL_DN	0.996309963	1	0.075118164	0.160599813	0.755235036	186	SCD, MMAA, LZTS3, NECAP1, UBALD1, SAR1A, CIPC, TFEB, KLHL17, GIGYF1, TAF5L, ATP1B1, SLC9A8, MTMR3, FBXO30, NPC1, ITPKC, SKI, DUSP6, CERK, SYK, UAP1, MAU2, TUT7, FGD6, SSH2, NKTR, MTURN, MKNK1, NR3C1, KHNYN, CDC37L1, NCOA6, PHF21A, CDC42BPB, TTLL3, LEMD2, TPRG1L, VPS39, PAFAH1B1, MAFG, GRAMD2B, AFF4, RNF125, PCM1, SRSF11, ATXN7, RAB33B, NXF1, MBTD1, TMEM268, IQSEC1, REL, MAP1LC3A, KIF21B, TPCN2, UBL3, GLS, RASGRP1	c7
5741	GSE41867_NAIVE_VS_DAY15_LCMV_EFFECTOR_CD8_TCELL_UP	1	1	0.027448008	-0.13497531	-0.571176945	189	DCAKD, EXOSC5, MSH2, ACTR6, TBL3, DET1, DMAC1, BAG2, DPAGT1, SDHC, TRIM14, PEX10, TMEM39B, NUDT7, WDR3, NPAT, ARV1, TMEM19, PEX19, PTGES2, TSEN2, SCOC, HIBCH, GBP4, AGK, NDUFB3, PIN4, THAP2, CENPM, MBD3, RECQL4, XRCC5, FOCAD, PIGG, POLD3, NUP188, COX17, CMSS1, FABP5, GALE, SLFN5, TWNK, PCCA, ABCF1, LSM6, TNFAIP8L1	c7
5742	GSE41867_NAIVE_VS_DAY30_LCMV_ARMSTRONG_MEMORY_CD8_TCELL_DN	1	1	0.075694631	0.129579621	0.612861229	193	PLXND1, WEE1, CTNNAL1, POC5, GPHN, KLHDC10, DDX47, BAG4, MTF1, PTPN12, LIPT1, C1orf50, EIF4H, ZBTB32, MTG2, NETO2, CDK17, ORC5, PCYT1A, PSMD12, UBE2N, ZNF490, VPS72, NDUFS3, POMP, DPP3, TAF1C, NOL10, RCC2, CCDC59, UBE2G2, AMMECR1, SLC25A32, CAND1, FAM98B, SETDB1, ZC3H18, SEC23IP, FANCB, SLC7A6OS, ALG3, DENND4C, RFK, CHORDC1, DYM, DDX19A, COX10, ZNF213, LTA4H, RNMT, ANAPC4, PSMC1, CAMSAP1, FBXO28, RINT1, TTC4, HDGF, CWF19L1, MCMBP, HSPBP1, MRPL58, MRPS23, CDC23, CDC73, PREP, UBXN2B, CCDC171, DUS1L	c7
5743	GSE41867_NAIVE_VS_DAY30_LCMV_ARMSTRONG_MEMORY_CD8_TCELL_UP	0.548696845	1	0.055942859	-0.226568761	-0.958063547	190	CASP6, TNFSF9, PGM2L1, MINPP1, FANCL, PARD6A, TRIM5, TUBD1, IFT27, SMIM8, TOR2A, GDPGP1, TEX261, TIMMDC1, ZNF141, ZNF771, MCRIP2, ZNHIT2, COPB2, ANAPC13, COQ7, MIEF2, TRAPPC1, MRPS11, ESD, GKAP1, TSPYL4, PIN4, S1PR4, PGM1, MRPL14, DPY30, JAK2, ORC3, GLT8D1, COX17, GNPDA2, PHF7, CDC26, ZNF518B, LSM3, INTS9	c7
5744	GSE41867_NAIVE_VS_DAY30_LCMV_CLONE13_EXHAUSTED_CD8_TCELL_DN	1	1	0.075118164	0.146062144	0.68221556	181	TJP2, PSME4, RAI1, IL18, COG3, ODR4, RDH10, MBNL2, GZF1, ATG9A, KHDC4, COPS3, TOB1, EHD4, UHRF2, EBP, UBE2Q2, CYFIP2, ING2, UNC50, IDH1, RAPGEF1, SLC35A2, AP3M1, DUSP3, SLC48A1, CTSB, LHPP, VCPIP1, HNRNPH3, UBN1, COPA, SDF2, FAM78A, ATF2, ARID3B, TMED2, NEMP1, NCKAP1L, DERL1, PHF3, IQCB1, PDIA6, HINT3, FAM53C, INPP5K, YIPF4, GSK3B, HCFC2, CHD2, ATG13, TAX1BP1, FARP2, CALU, SF3B1, PDK1, MPC2, TAPT1, AAK1, TTC9C, PPP1R15A, BRAF, HIVEP3, TMED3, CLINT1, CLN8, OTUD5, GPCPD1	c7
5745	GSE41867_NAIVE_VS_DAY30_LCMV_CLONE13_EXHAUSTED_CD8_TCELL_UP	0.354196302	0.866574035	0.079343496	-0.25717865	-1.046768796	137	TSIX, TNIP3, SNN, GPR183, UST, MCTP1, SPAG1, PPFIBP2, DGKH, NEDD4L, TTN, IL18R1, DAPP1, STAT1, ADORA2A, PLK3, OAS3, APOBEC3A, SAMD9L, APOL1, SLC1A2, NECTIN3, UBE2L6, MEST, IFI35, IL7R, CD40, LINC01588, ZBTB10	c7
5746	GSE41867_NAIVE_VS_DAY6_LCMV_ARMSTRONG_EFFECTOR_CD8_TCELL_DN	0.728222997	1	0.088894529	0.196048796	0.909013603	165	TNF, PARD6G, DNAJB4, CD300LF, F13A1, ATF3, FGGY, MINDY3, F2R, TBX21, HSF2, KLHL24, ADAT2, DAPK2, RCN1, CIPC, SPACA9, S100A4, MYO6, IL18RAP, ITGAE, ODC1, SLC9A8, PRKCQ, RAMP1, FAM168A	c7
5747	GSE41867_NAIVE_VS_DAY6_LCMV_ARMSTRONG_EFFECTOR_CD8_TCELL_UP	0.757952974	1	0.04148804	-0.213301635	-0.885000066	157	LGMN, ALCAM, LMO7, IFI27, KDSR, INPP4B, TBC1D4, FANCL, TLE1, GLB1, HSDL2, TUBD1, FRAT2, DENND2D, STS, CRTC3, ATXN7L1, TRAPPC8, P2RY10, PARP1, STRADB, USP6NL	c7
5748	GSE41867_NAIVE_VS_DAY6_LCMV_EFFECTOR_CD8_TCELL_DN	1	1	0.076476705	0.151569125	0.706331597	180	SCD, MTSS1, KLF7, CD300LF, F2R, NECAP1, PPP1R16B, KLHL24, TRIM26, TFEB, SIAH2, CYBB, ACSL1, PRKAG1, ZBTB18, SKI, CERK, ATP2B1, SYK, TUT7, D2HGDH, SSH2, MTMR12, ZBTB11, DCAF15, ADGRG3, NR3C1, ZNF292, ITK, CD79A, CYTH1, SPATA13, DYNC1H1, ITGAL, TTLL3, TPRG1L, MAFG, MYSM1, LUC7L, GRAMD2B, ATAD2B, LENG8, RNF125, PTAR1, RC3H1, KMT2D, SMG9, ATXN7, NXF1, RFK, SRF, CSGALNACT2, PIAS1, MAP1LC3A, KIF21B, CDK13, UBL3, CDC42EP4, GLS, RASGRP1	c7
5749	GSE41867_NAIVE_VS_DAY6_LCMV_EFFECTOR_CD8_TCELL_UP	0.153558052	0.59701295	0.222056046	0.240375625	1.120112717	179	IFIT2, IFIT1, DOCK5, PLBD1, ARRDC4, CASS4, CASZ1, NR4A1, PML, IL18BP, MAP4K3, EXTL3, THBS1, TFEB, NIBAN3, MTF1, SUCO, HOPX, ZBP1, MAP4K5, PRKCQ, QPCT, ANKS1A, PTTG1, S100A8, GRAMD4, DSTYK, SEC24B	c7
5750	GSE41867_NAIVE_VS_DAY8_LCMV_ARMSTRONG_EFFECTOR_CD8_TCELL_DN	0.82078853	1	0.083836106	0.190879916	0.884898662	170	CNIH2, PDE1B, CASS4, SIAH1, NECAP1, SLC2A1, GNPTAB, RIPOR1, FCGR2A, MACO1, KLHL15, RNF103, RDH5, RREB1, SPSB3, ANKS1A, FBXW2, SFT2D2, CCNL2, EDRF1, SNX5, FGD6, HDAC5, ZC3H12D, RAB3A, ETV3, TRIM68, ATG16L1, MOB4, MYO1F, CTSB, ZMIZ1, ARID4B, TSPO, FCHSD1, RMND1, SLU7, ARID3B, LY6E, PRKAB1, WDR45, ATP13A2, CHUK, UVSSA, GAK, TCF12, ARRDC3, ATXN1L, ZFYVE27	c7
5751	GSE41867_NAIVE_VS_DAY8_LCMV_ARMSTRONG_EFFECTOR_CD8_TCELL_UP	0.842253521	1	0.037458421	-0.202671068	-0.835815202	152	ZNF235, JMJD4, CAMK4, CD9, PCSK1N, TCEANC2, AKAP7, ERP27, MOCS3, TRAPPC2B, OPN3, TLE1, CMPK2, CLDN12, ARL6IP6, GPR155, FKBP2	c7
5752	GSE41867_NAIVE_VS_DAY8_LCMV_CLONE13_EFFECTOR_CD8_TCELL_DN	0.277027027	0.779820535	0.153158809	0.236311026	1.066748776	140	GOLM1, IFNG, TADA1, KBTBD11, ADGRB2, SLC15A4, BRAP, ZNF674-AS1, CDADC1, MBNL2, KDM2A, LETM2, SPTB, CANT1, MAIP1, TCP11L1, WDR5B, TMEM186, ZBTB48, SOCS2-AS1, TP53BP2, ZC3HC1, WIPF2, MLH1, SCOC-AS1, MEF2D, CLASP1, ARPP19	c7
5753	GSE41867_NAIVE_VS_DAY8_LCMV_CLONE13_EFFECTOR_CD8_TCELL_UP	1	1	0.028221918	-0.140015419	-0.584974969	173	ABHD17B, TBC1D4, SUSD3, PDE4B, OPN3, METTL21A, CYSTM1, HSDL2, CMAS, TOX2, NCAPG, STS, PRDX4, ASAP1, STMN1	c7
5754	GSE41867_NAIVE_VS_DAY8_LCMV_EFFECTOR_CD8_TCELL_DN	0.51119403	1	0.114750719	0.207351729	0.976787713	187	E4F1, KLF7, F2R, ADAM19, BRAP, RDH10, RLIM, ADAMTS10, UNKL, RAB11FIP2, SIAH2, ARSK, KLHL15, TOB1, RANBP9, PRKAG1, SLC9A8, INPP5E, RBM33, ITPKC, SKI, ING2, SFT2D2, BSDC1, TRPS1, UAP1, MYO9B, ADRB2, GCOM1, HECTD1, TXNDC16, CPSF7, MKNK1, MXD4, NR3C1, IKBKG, CEPT1, CD79A, CDS2, AFF3, PRKAB2, WIPI2, CYTH1, PHF21A, SPATA13, TMEM121, TPRG1L, MAFG, MYSM1, GRAMD2B, LENG8, KDM5B, SRSF11, ZFP91, WDR45, DERL1, RAB33B, NXF1, ANKRD13D, MBTD1, DNAJB2, RASA3, USP3, INPP5K, MAP1LC3A, KIF21B, DUSP5, UBL3, GLS, PCNX1, CHD2	c7
5755	GSE41867_NAIVE_VS_DAY8_LCMV_EFFECTOR_CD8_TCELL_UP	1	1	0.075118164	0.148824959	0.695119899	181	TJP2, NUP133, ORC1, GPHN, NFIL3, VCL, RABGGTB, EED, PGAM5, SLC25A10, ATPAF2, EXO5, WDR76, SNIP1, IRF4, ZBP1, PC, PHF5A, LATS1, EXOSC10, NIP7, CKAP2, DSN1, ARHGEF39, HDAC3, RIPK1, SNW1, TCF25, VIRMA, SIGMAR1, PSMD3, STX12, VMP1, ZC3HAV1, UBR7	c7
5756	GSE41867_NAIVE_VS_EFFECTOR_CD8_TCELL_DN	0.652985075	1	0.099233334	0.200214827	0.943167363	187	NDUFAF5, AIMP2, ST3GAL4, GMNN, WDHD1, SF3A2, BHLHE40, ZSCAN22, SMN1, BNIP1, SLC20A1, C1orf35, PSMC2, POFUT1, URB2, GK5, DNAJA1, SMIM3, GRPEL2, CORO1C, CHD1L, DHX35, SMPD4, NEPRO, KPNA6, NCOA5, EIF4E, THUMPD2, METTL22, GEMIN2, RCC1L, CARNMT1, MRPL36, HDAC3, PSMD6, RPP14, ECD, CHCHD6, RSL24D1, MRPS22, C1orf52, TELO2, ABCA5, SERPINB9, BCCIP, MRPS2, SNRPA, DHRS4, LUC7L, TEX10	c7
5757	GSE41867_NAIVE_VS_EFFECTOR_CD8_TCELL_UP	0.206642066	0.688172461	0.188204146	0.232708847	1.095515706	185	IFIT1, TJP2, ORC1, PSME4, MTFR1, NFIL3, RCL1, EED, PIGH, BHLHE40, SNRPA1, GOLT1B, C8orf76, CCNE2, ATPAF2, WDR76, SNIP1, SEC23A, ACTR3B, EHD4, G2E3, HMGCR, USP38, S100A13, ZC3HC1, LIPT1, CKAP2, TMEM263, CLUH, PXMP4, MEN1, ST3GAL5, POLR1D, SPRED3, HDAC3, VIPAS39, MVK, CKAP2L, SIGMAR1, PPTC7, AKAP1, VMP1, DCTN2, MVD, CCT8, FBXO3, PRR11, ELL2, TMEM126A, MAPRE2	c7
5758	GSE41978_ID2_KO_AND_BIM_KO_VS_BIM_KO_KLRG1_LOW_EFFECTOR_CD8_TCELL_DN	0.000642534	0.023915488	0.477270815	0.366111316	1.669533828	144	MYOM2, NUAK1, PALLD, AGAP1, ANKRD28, KBTBD11, RRM2, POLH, PRSS23, KLF7, ADGRG1, MARCKS, CDC42EP3, SYNE1, RBM15, SOCS5, DLEU1, PELI2, MPZL1, ATP2A2, ZSCAN31, CROT, TPX2, ABL1, BMP1, ODC1, MTMR3, AUTS2, OSBP, TMF1, TUFT1, MYBL1, CERK, CNOT8, HBEGF, ST3GAL5, MYH10, NEDD9, VPS72, AMIGO2, DNMBP, CASC3, ZMIZ1, PDZD8, TSC22D1, SLC9A6, CUL3, EHMT2, ALKBH4	c7
5759	GSE41978_ID2_KO_AND_BIM_KO_VS_BIM_KO_KLRG1_LOW_EFFECTOR_CD8_TCELL_UP	0.590163934	1	0.097544922	0.213135729	0.947574433	127	OASL, RHEBL1, PPP1R14C, PLBD1, NCAPG2, DEF8, NAPB, PLOD1, NME4, FADS3, RDH10, MCM9, BUD13, SARS2	c7
5760	GSE41978_ID2_KO_VS_BIM_KO_KLRG1_LOW_EFFECTOR_CD8_TCELL_DN	0.742857143	1	0.043887984	-0.217605149	-0.87630108	128	PRKN, SNN, ATP8A2, ALCAM, SLFN12, GZMA, MAGED2, EAF2, C2orf42, NEFH, DCAF4, HOOK2, OBI1, CAMKK1, LOXL2, ECRG4, AGPAT5, NDUFB6, MPND, RUVBL2, ATXN2	c7
5761	GSE41978_ID2_KO_VS_BIM_KO_KLRG1_LOW_EFFECTOR_CD8_TCELL_UP	0.104166667	0.528252125	0.261663522	0.25136058	1.167569388	168	IFIT3, IFIT1, OASL, PMAIP1, IL12A, LDLR, IFIH1, IFIT5, KLF4, IDO1, PML, KIF18A, C1R, RCN1, APOL6, RTP4, HDAC4, BCL6, RNF114, ZNF410, TRIM21, LIPT1, GTF2B, BACH1	c7
5762	GSE41978_ID2_KO_VS_ID2_KO_AND_BIM_KO_KLRG1_LOW_EFFECTOR_CD8_TCELL_DN	1	1	0.075694631	0.131051041	0.610677301	179	GZMB, LGALS1, RPS26, ALG9, ADAM19, MRPL10, SUCO, INCENP, GNE, IFT57, XPNPEP1, HK2, SFT2D2, VTA1, EIF4H, DHX38, RAP1B, FAM118A, ENPP4, NGDN, TUBB, FAM169A, PIM1	c7
5763	GSE41978_ID2_KO_VS_ID2_KO_AND_BIM_KO_KLRG1_LOW_EFFECTOR_CD8_TCELL_UP	0.33915575	0.844885042	0.082896213	-0.268661913	-1.061569214	113	ATP8A2, RYR3, ALCAM, FUT7, SPECC1, SLFN12, TTC30B, HCK, SLC47A1, EEF1A2, FANCL, G6PC3, NRIP2, SULT1B1, EPOP, SEMA4A, SDCBP2, CKAP4, KRCC1, DCAF4, LOXL2, PECR	c7
5764	GSE41978_KLRG1_HIGH_VS_LOW_EFFECTOR_CD8_TCELL_DN	0.996441281	1	0.073255866	0.152814947	0.706967654	164	IFIT2, LTBP4, ATG4D, RPS26, TRIM26, SNIP1, INCENP, ZBTB48, RAPSN, HMGXB4, EIF4H, PCLAF, RAP1B, WDR48, ABI1, APOOL, MT1E	c7
5765	GSE41978_KLRG1_HIGH_VS_LOW_EFFECTOR_CD8_TCELL_UP	0.479651163	0.987895762	0.065087757	-0.249936951	-0.989889057	115	RYR3, PPFIBP2, DTX1, SPECC1, ADCK1, EAF2, ADAMTS1, TMPRSS5, EEF1A2, ACE, CD82, NDRG2, TCTN2, CITED4, FGF9, FHL3, TMOD2, TMEM123, ZFP37, CAMKK1, ECRG4, MFHAS1	c7
5766	GSE41978_WT_VS_BIM_KO_KLRG1_LOW_EFFECTOR_CD8_TCELL_DN	0.563300142	1	0.056411839	-0.233953614	-0.948647357	133	BEX3, ENPP5, GSPT2, RETN, DCAKD, GZMA, FMNL3, TRIO, GIMAP4, COL18A1, MAGIX, LZTFL1, NRL, NOG, SEPHS1, FOS, ITPKB, CUL4B, FBH1, FCGRT, PPARGC1B, DAPK3, MAML2, TMEM14C, ZDHHC12, PGM2, CTNS, TRAPPC12, CCDC91	c7
5767	GSE41978_WT_VS_BIM_KO_KLRG1_LOW_EFFECTOR_CD8_TCELL_UP	0.612307692	1	0.091679525	0.21154294	0.934408302	117	RHEBL1, TCL1A, IL12A, GP1BB, DEF8, PLCD1, SPAG5, ALS2, PRKCE, LMNA, CDA, RARG, DNAJC18, LYN	c7
5768	GSE41978_WT_VS_ID2_KO_AND_BIM_KO_KLRG1_LOW_EFFECTOR_CD8_TCELL_DN	0.076813656	0.474920896	0.19189224	-0.308197272	-1.253934489	142	CNR2, IL12RB2, PDCD1, GSTM1, TCF7, FUT7, AQP3, LRRC61, FANCL, ACTR6, ABCA1, CEP89, NR4A2, STX17, PBX1, SLAMF6, STMN1, NEIL3, SULT1B1, SEMA4A, NOSIP, SESN3, EEF2K, GCDH, RAB27A, OCEL1, ZNF329, CUL4B, ZNF124, STYX, OFD1, NME7, SNTB1, SYNJ2, TTLL1, CENPK, TBC1D17, PLXNC1, ALPK2, UBLCP1, CHCHD7, ECHS1, CPNE3, DIP2B, PPT1, SNX12, MAD2L1, GLUD1, NECAB3, SP110, CEP55, MPP2, MX2, FRYL, MYO18A, SH2D1A, WDR33, PEX2, FUOM, AKIP1, KLRK1	c7
5769	GSE41978_WT_VS_ID2_KO_AND_BIM_KO_KLRG1_LOW_EFFECTOR_CD8_TCELL_UP	0.258692629	0.758271013	0.095603149	-0.26515411	-1.100386718	159	ITGA6, CNR2, GAS8, PDCD1, BIRC5, CENPQ, TCF7, DCAKD, FUT7, TRIO, ABCG1, CRIP2, IFT27, CXCR3, SLAMF6, RIOX2, STMN1, DNPH1, NEIL3, EEF2K, CREG1, SEPHS1, SYNJ2BP, TCF19, TMEM19, CUL4B, NIT1, GNG10, FBH1, METRN, TSPYL4, SNTB1, IRF1, TTLL1, AP1S2, CENPK, CTNS, TRAPPC12, CCNA2, CENPM, EML5, ECHS1, NUDT11, HAUS5, ZNF319	c7
5770	GSE41978_WT_VS_ID2_KO_KLRG1_LOW_EFFECTOR_CD8_TCELL_DN	0.116212339	0.543996905	0.154190967	-0.301729795	-1.21188763	127	NT5E, SH3BGRL2, DOCK7, HIP1, ME1, GSPT2, TSHZ2, CDHR1, DTX1, NEDD4L, NDFIP2, EAF2, FMNL3, GYS1, INPP5B, LZTFL1, TCTN2, PLK3, BCL2, FGF9, FBLN5, FHL2, CLCN3, CAMKK1, FOS	c7
5771	GSE41978_WT_VS_ID2_KO_KLRG1_LOW_EFFECTOR_CD8_TCELL_UP	0.107575758	0.534919926	0.165656695	-0.335589982	-1.26368951	83	GSPT2, TSHZ2, CDHR1, DTX1, ACTN1, EEF1A2, ACOX1, ZNF605, AMDHD1, CDK18, PLA2G12A, SLC17A9, UGT8, SKAP2, TMEM123, CAMKK1, CATSPER1, VANGL1, HOMER2, ISCA2, CREB3L4	c7
5772	GSE42021_CD24HI_TREG_VS_CD24HI_TCONV_THYMUS_DN	0.058583561	0.421186956	0.321775918	0.292625402	1.334800804	148	DDX3Y, CDKN1A, LTA, PROCR, CD83, ERRFI1, NR4A1, PLAUR, ETF1, VCL, CTPS1, RBM18, BHLHE40, TRA2B, MDM2, PELI1, SLC20A1, KCMF1, ACSL4, DNAJA1, CPEB2, DNAJB6, USF1, DSTN, MFSD14A, IST1, LRRC58, TMEM41B, ARIH2, RAB12, ZFP36L1, ZNF644, SLC25A15, PIAS2, PIM1, RIOK3, ICAM1, CD14, BTG3, NFKBIZ, NMD3, ATP6V1H	c7
5773	GSE42021_CD24HI_TREG_VS_CD24HI_TCONV_THYMUS_UP	1	1	0.027729222	-0.148624713	-0.625693398	185	LSR, CTSA, HIKESHI, ALDH3A2, CEP89, NME6, SEMA4A, ATP6V0E1, DAD1, TXNIP, MAPK3, ING4, TMEM179B, SMDT1, NBR1, IL16, TYMP, FES, ENO1, DYNLL1, DFFA, PSEN1, HOXC5, ETFB, MAP3K1, PEX6, ECHS1, PPP1R21, ECH1, NLN, CD93, CLPP, TP53, RPP25L, FOXO3, PPP1R14B, AMMECR1L, LRP10, ISYNA1, LMAN2, PRPF31, PNPLA2, PAFAH1B3, MAST3, ATM, EIF3G, PTCD2, MAF1, EIF3L, INTS3, RAD50, RBM42, CCR2, SLC38A10	c7
5774	GSE42021_CD24HI_VS_CD24INT_TCONV_THYMUS_DN	0.874822191	1	0.036149193	-0.201356515	-0.81910153	138	ETV7, CAND2, EGLN3, CEACAM1, IL15, CFH, ZNF613, SPSB1, MCUB, IL10RB, PLSCR1, STK3, CDIPT, NREP, APOL1, MAFF, LIG4, RAB27A, IGFLR1, CASP7, UBE2L6, HK1, IFI35, CREM, CBR3, CD40, DRAM1	c7
5775	GSE42021_CD24HI_VS_CD24INT_TCONV_THYMUS_UP	0.487455197	0.993356766	0.115240003	0.216336192	0.991069528	158	NUAK1, PALLD, ANKRD28, GDE1, TFE3, MTFR1, SYNE1, MEX3C, PLEKHG3, BHLHE40, MEGF9, MBNL2, SLC20A1, TOB1, ABL1, TRAF4, ODC1, WDR91, APOO, RYK, MYH11, BLVRB, HERC5, MYBL1, CERK, HBEGF, GATA3, FRS2, TRPC4AP, AMIGO2, RFC1, CEPT1, JOSD1, SRSF1, APPL2, ZMIZ1, TSC22D1, CYTH1	c7
5776	GSE42021_CD24HI_VS_CD24INT_TREG_THYMUS_DN	0.183982406	0.648710732	0.249246554	0.248143589	1.168177326	185	IFIT3, IFIT2, IFIT1, OASL, IFIH1, IFIT5, PLAUR, IDO1, PML, C1R, IFI44, APOL6, RTP4, ASPM, RNF114, TFG, GTPBP1, NPC1, TRIM21, BACH1, HERC5	c7
5777	GSE42021_CD24HI_VS_CD24INT_TREG_THYMUS_UP	0.211484594	0.694460042	0.108394256	-0.271914046	-1.127037824	161	SPINT2, ME1, DIP2C, ALCAM, AQP3, MYO5C, TRIO, LIMS1, HPCAL1, GRK6, COCH, FAM171A1, MAPK11, TPCN1, TRAK2, ABLIM1, PPL, ADCY3, SLC25A11, HSD17B8, MOCS2, HDHD5, RASSF2, PLCE1, RITA1, C11orf80, NR2F6, IMPDH2, GSTA4, ERMAP, TMEM168, USP13, ACO1, NT5DC2, DDX41, AP1S2, FH, MED20, AKR7A2, AGBL5, MRPL48, LINC00667, PAGR1, GALNT11, MRPS33, DARS2, COTL1, IPO9, UCP2, PREPL, CCND3, NIT2, TAX1BP3, HAGH, INPP5A	c7
5778	GSE42021_CD24HI_VS_CD24LOW_TCONV_THYMUS_DN	0.129032258	0.562585091	0.237793834	0.243981636	1.134814232	172	IFIT3, IFIT2, OASL, PMAIP1, IFIH1, HIF1A, PLAUR, IDO1, NECAP1, LARS2, C1R, APOL6, RTP4, GSAP, ASPM, ACSL3, RNF114, TFG	c7
5779	GSE42021_CD24HI_VS_CD24LOW_TCONV_THYMUS_UP	0.279036827	0.780378132	0.092259726	-0.265360519	-1.079874785	140	SIRPG, IFT140, TNFSF9, BAIAP2, GSTM3, ALCAM, AQP3, DDX11, SERINC5, ESYT1, MYO5C, GSTM4, HPCAL1, FAM171A1, BCAT2, TPCN1, DEXI, GM2A, TRIM14, SLC25A11, HDHD5, PLCE1, SAC3D1, GSTA4, ITPKB, AHCYL1, SVIL, CUL4B	c7
5780	GSE42021_CD24HI_VS_CD24LOW_TREG_THYMUS_DN	0.017385649	0.22246381	0.352487858	0.313915316	1.427637407	149	IFIT3, IFIT2, IFIT1, OASL, IFIH1, IFIT5, ATP10A, THEMIS2, ATF3, MBIP, KIAA0408, RSAD2, PML, IFI44, GATA6, SPACA9, RNF114, EHD4, TLK2, CKB, AUTS2, GTF2B, HERC5, TENT5A	c7
5781	GSE42021_CD24HI_VS_CD24LOW_TREG_THYMUS_UP	0.779005525	1	0.040166098	-0.210193485	-0.871535808	156	KLRF1, THNSL1, CAMSAP2, GSPT2, COA7, FAM171A1, CXCR5, ZNF318, CCR5, BAG2, WDR41, HPS5, UBTF, C3orf18, BEND5, GLCE, KCNC4, ERMAP, P3H4, FEN1, HOXA1, ANKMY2, HOMER2, PIP4K2B, HEMK1, TASP1, REPIN1, ZBED5, TBC1D17, FLT3LG, TST, TENT5C, NCAPH, UTP14A, ARL6IP5, EXOSC2, IKZF3, ENTR1, CCNE1, ZNF638, NDUFB5, POLR3K, WDR12, PHTF1, ZNF24, ZNF84, TBC1D1	c7
5782	GSE42021_CD24INT_TREG_VS_CD24INT_TCONV_THYMUS_DN	0.417763158	0.936795368	0.119887845	0.227858952	1.009318704	125	ANKRD28, ADGRL1, KCNK7, DDR2, CSF3R, POLB, C1R, BHLHE40, PRPF39, S100A4, COP1, HIPK1, HMGCR, EBP, PER3, MYNN, ILRUN, METTL17, IDH1, C1orf174, TGFB3, CPSF7, PLD4, SLC25A19, ITK, SLC25A15, NRGN, RAF1, STRN4	c7
5783	GSE42021_CD24INT_TREG_VS_CD24INT_TCONV_THYMUS_UP	1	1	0.076279718	0.133819173	0.631342795	191	PLXND1, RAB11FIP5, HHEX, TRIM47, WDR81, MS4A6A, UQCC1, PTS, PLCG2, SCMH1, LMF1, ASNSD1, RREB1, CD99, C3AR1, CLTA, CERK, IDH1, HES6, CLASRP, TUBB2A, MXD4, NDUFS3, TSPAN32, MRPL4, WIPI2, TAF11, CDT1, LMO2	c7
5784	GSE42021_CD24INT_VS_CD24LOW_TCONV_THYMUS_DN	0.00105808	0.033586876	0.455059867	0.358441037	1.63081561	147	IFIT3, IFIT2, IFIT1, OASL, NUAK1, PALLD, IFIH1, IFIT5, THEMIS2, CDC42EP3, RSAD2, PML, VLDLR, LMNA, MAP4K3, IFI44, TRIM26, TOB1, EHD4, MAP2K7, TLK2, WNT1, HERC5, TENT5A, TMEM62, TUFT1, MYBL1, HBEGF, GATA3	c7
5785	GSE42021_CD24INT_VS_CD24LOW_TCONV_THYMUS_UP	0.652173913	1	0.092848121	0.207504741	0.933807706	138	FRMD4B, LDLR, IL7, KLF4, CISH, IDO1, KIF18A, APOL6, BHLHE40, RIPK2, C1orf21, GSAP, ATP6V1B2, ACSL4, USP24, INPP5E, TNFAIP2, CIR1, TP53BP2, GTF2B, ITPKC, SUSD6, TXNL4B, STAT3, ADGRG3, SMCO4, IRF8, ITK, NDST2, PIM1, IL6ST, SECTM1, ICAM1	c7
5786	GSE42021_CD24INT_VS_CD24LOW_TREG_THYMUS_DN	0.000732231	0.026287607	0.477270815	0.358610808	1.618831111	140	IFIT3, IFIT2, IFIT1, OASL, ST7, DNAJB4, IFIH1, IFIT5, PLAAT2, WDCP, RSAD2, PML, PTS, RUBCNL, IFI44, THBS1, RTP4, UNKL, DIXDC1, EHD4, GPM6A, NFKBIB, GOLGA8A, DHCR7, TRIM21, HERC5, TENT5A, COIL	c7
5787	GSE42021_CD24INT_VS_CD24LOW_TREG_THYMUS_UP	0.895714286	1	0.035240427	-0.198771705	-0.800458357	128	ALCAM, SERINC5, LIMS1, TCEAL1, MAGI2, ESM1, CCR5, NAA80, NUDT9, SLC17A9, CCDC22, C11orf80, IMPDH2, ERMAP, VPS45, TOM1L2, PIP4K2B, NAIP, MAP1A, CORO1A, ACO1, AP1S2, REXO5, SPAST, MRPL48, DXO, SMUG1, LINC00667, COTL1, SIPA1L3, ST13, IKZF3, ANKS1B, GPX4, LAGE3, PSENEN, NEK11, MAP9, TRMT112, PRKACA, SAYSD1, LRCH4, RFX1, PIGQ, THAP4, CBX5, EIF3L	c7
5788	GSE42021_CD24LO_TREG_VS_CD24LO_TCONV_THYMUS_DN	0.897400821	1	0.033089416	-0.1946917	-0.821252081	186	RCAN3, IRGM, CTSA, MSH2, ALDH3A2, BCAT2, HLA-DMA, SDHC, SEMA4A, ATP6V0E1, PRPF6, TXNIP, MAPK3, ING4, TMEM179B, PEX19, NBR1, GBA2, TYMP, CDK5, FES, ENO1, DYNLL1, SCARB1, DFFA, PSEN1, MBD3, MRPL20, CHCHD7, ECHS1, PPP1R21, TIMM8B, MEA1, RASD1, TPI1, SNX12, CD93, CLPP, RPP25L, PREPL, TALDO1, MFSD5, CSK, GOLGA3, LMAN2, TOR1B, PRPF31, SELENOH, PNPLA2, MAST3, JMJD8, PTCD2, GTF2H4, MAF1, EIF3L, INTS3, RAD50, STAT5B, RBM42, SLC38A10	c7
5789	GSE42021_CD24LO_TREG_VS_CD24LO_TCONV_THYMUS_UP	0.643884892	1	0.097877328	0.205195127	0.938741797	155	MYOM2, PROCR, GP1BB, SAP30, CDK1, MS4A6A, RSAD2, RFC3, TRIM13, CFAP20, LSS, NUP54, FAM8A1, YWHAQ, BANP, JMJD6, NUDT4, TNFAIP2, SKI, CERK, LTC4S, CLASRP, MRPL36, SLCO3A1, TRAPPC10, WRN, AP3S2, AXIN1, PIM1, CLK1, PTTG1IP, AMFR, DYNC1H1, TAF8, TARDBP, GABARAPL1, ZNF740, DBNDD2, LUC7L	c7
5790	GSE42021_TCONV_PLN_VS_CD24HI_TCONV_THYMUS_DN	0.486666667	0.993237218	0.110564716	0.223955753	0.99895251	130	IFIT1, OASL, PALLD, GTSE1, PRSS23, MARCKS, IFI44, LSS, HOXA10, MEGF9, SLC25A10, EBP, DHCR7, SYNM, HERC5, COIL, DPY19L1, CERK, RAD51, BCR, MYH10, UNC119B, CEP72, CRELD2	c7
5791	GSE42021_TCONV_PLN_VS_CD24HI_TCONV_THYMUS_UP	0.927877947	1	0.03214284	-0.191459174	-0.800421789	175	NFE2L3, CEACAM1, DENND5A, CFH, WDR25, IFRD2, LARP1, RFX5, ZFP36, STS, NKX3-1, CD74, PARP3, LEPROTL1, LXN, APOL1, MAFF, CREG1, RAB27A, IGFLR1, CASP7, UBE2L6, IFI35, HLA-G, PSME2, CD40, SMC6, DRAM1, PLAAT4, ACO1, KIF2A, BTN3A2, IRF1, BTN3A3, HEG1, PUS3, PSMB9, SOS1, MREG, TLR3, FLT3LG, JAK2	c7
5792	GSE42021_TCONV_PLN_VS_CD24INT_TCONV_THYMUS_DN	0.887043189	1	0.075694631	0.182565497	0.834437519	145	PLXND1, NMUR1, PTPRK, KLF4, ESR1, F2RL2, HIF1A, GFI1, IP6K1, KLF9, NECAP1	c7
5793	GSE42021_TCONV_PLN_VS_CD24INT_TCONV_THYMUS_UP	0.895683453	1	0.079343496	0.184016831	0.841853767	155	CNIH2, GSN, CDK1, UEVLD, RFC3, TRIM13, ORC6, FDFT1, CLIC4, FAM8A1, YWHAQ, ACSL4, PC, ITGAV, SKI, RAB5A, SLC25A4, PTTG1, CERK, PIP5K1A, EPB41L4A-AS1, CDC7, SRSF10, BNIP3L, RNF44, CS, RAB31, SRSF1, CLK1, BPGM, PKN2, RCC2, SOS2, TCAP, SERPINB6, ELL2, IREB2, DICER1, KMT2E, RCAN1, RFK, TCF12, RAB18, SF3B2, RNF138, MRPL9, PEX13, KIF3A, NIPBL, PIK3CA	c7
5794	GSE42021_TCONV_PLN_VS_CD24LO_TCONV_THYMUS_DN	0.860544218	1	0.078502905	0.186506106	0.848557918	146	DOCK5, ITGAM, PTPRK, RRM2, KCNN4, CDK1, HIF1A, PLAUR, SLC30A1, SIAH1, KLF9, NECAP1, CLEC4D, CYBB, SOAT1, TRAF4, TNFAIP2, COIL, SKI, NELFA, PCLAF, TRPC4AP, FRRS1, KANSL2, R3HCC1, AP3S2, KAT7, AXIN1	c7
5795	GSE42021_TCONV_PLN_VS_CD24LO_TCONV_THYMUS_UP	0.947740113	1	0.031998048	-0.187379275	-0.763048273	141	MS4A1, ME1, RETN, RFX2, UQCRHL, PDE6B, STS, TRAF2, PITPNM1, ZBTB22, FAM216A, ZFP28, VPS45, HLA-G, TMEM168, SUDS3, NCOA3, C8orf82, NDUFB3, IRF1, TRAPPC12, CUL1, PDCD4, SLC37A4, CYFIP1, CDKN1B, NEDD8, RNF5, LAGE3, SLC2A3, SPTSSA, TAX1BP3, HAGH, RETSAT, CNOT7, ABHD14A, PARK7, CUX1, RFX1, ATRX, TAP1, ARF4, DNAJC13, RTCB, CCNF, MCEE, SLC38A10, SCP2	c7
5796	GSE42021_TCONV_PLN_VS_TREG_PRECURSORS_THYMUS_DN	0.00073147	0.026287607	0.477270815	0.342868446	1.589767891	165	DDX3Y, EIF1AY, CDKN1A, PROCR, ST3GAL4, ERRFI1, HIF1A, PLAUR, SSX2IP, VCL, CLEC4D, FCGR2B, CTPS1, BHLHE40, TRA2B, MDM2, PELI1, SLC11A2, YTHDF3, KCMF1, UTP4, ACSL1, RNF103, LGALS4, KDM3A, NFKBIB, TNFAIP2, MFSD14A, CRKL, HK2, HSPA5, IST1, CCNL2, LRRC58, RAB12, SRSF10, STAT3, ATP13A3, RNF145, GLIPR2, FNDC3A, ADAM9, PIAS2, PIM1, RIOK3, ICAM1, CD14, SPATA13, NFKBIZ, TARDBP, SNX10, SERTAD1, IFNAR1, CLCN5, MCOLN2, SLC31A1, RNF149, CPD, AGFG1, STARD7	c7
5797	GSE42021_TCONV_PLN_VS_TREG_PRECURSORS_THYMUS_UP	0.000377055	0.016453887	0.498493109	0.363603821	1.664196648	153	NUAK1, PALLD, AGAP1, ANKRD28, RRM2, PRSS23, FOXD1, GDE1, MADD, SQLE, ADGRG1, MAP3K9, MARCKS, MTFR1, HILPDA, SYNE1, RBM15, MEX3C, DLEU1, PLEKHG3, PTCH1, DUSP14, MEGF9, SLC20A1, PHLPP2, KCMF1, MELTF, ABL1, COQ8A, ODC1, RYK, MFAP3, MYBL1, CERK, ATP2B1, RGS3, ST3GAL5, MYH10, TBL1X, AMIGO2, TNKS, APPL2, CASC3, ZMIZ1, PDZD8, TSC22D1, UBN1, MCM3AP, UBR7, ARRB2	c7
5798	GSE42021_TREG_PLN_VS_CD24HI_TREG_THYMUS_DN	0.998639456	1	0.027518293	-0.154512113	-0.653851109	189	RCAN3, LSR, CMTM8, CXCR4, LAT2, ACOX1, ALDH3A2, KANK3, GLB1, HLA-DMA, TMEM223, NME6, PRPF6, ARHGAP9, MAPK3, ING4, TMEM179B, NBR1, TYMP, FES, COMMD4, DFFA, CPT1A, ECHS1, PPP1R21, ECH1, MRTFA, DIP2B, TENT5C, SARAF, CLN6, FRAT1, SNX12, CD93, SLC35A1, FOXO3, TALDO1, OGDH, ST6GAL1, CSK, GOLGA3, OTULINL, PRPF31, PAFAH1B3, MAST3, ATM, PTCD2	c7
5799	GSE42021_TREG_PLN_VS_CD24HI_TREG_THYMUS_UP	0.000113775	0.007199093	0.538434096	0.379454227	1.73836807	157	DDX3Y, TNF, CDKN1A, ANKRD28, IL7, CRABP2, CD83, ERRFI1, NR4A1, PLAUR, ETF1, VCL, CLEC4D, CTPS1, RBM18, BHLHE40, TRA2B, MDM2, PELI1, SLC20A1, KCMF1, UTP4, ACSL4, DNAJA1, LGALS4, CPEB2, DNAJB6, TNFAIP2, RREB1, MFSD14A, DHX15, IST1, NUP88, LRRC58, MEF2D, ARIH2, ARPP19, RAB12, ZFP36L1, ATP13A3, STAT4, ZNF644, FRRS1, SLC25A15, PIAS2, PIM1, RIOK3, NCOA6, ELF3, ICAM1, CD14, BTG3, NFKBIZ	c7
5800	GSE42021_TREG_PLN_VS_CD24INT_TREG_THYMUS_DN	0.116104869	0.543996905	0.257206466	0.246828476	1.150181988	179	IFIT3, IFIT1, OASL, PMAIP1, IFIH1, IFIT5, KLF4, PLAUR, IDO1, PML, C1R, IFI44, APOL6, RTP4, RIPK2	c7
5801	GSE42021_TREG_PLN_VS_CD24INT_TREG_THYMUS_UP	0.000697409	0.025397724	0.477270815	0.346293707	1.608533573	168	DDX3Y, EIF1AY, CDKN1A, PROCR, ERRFI1, HIF1A, PLAUR, HSPA1B, VCL, CLEC4D, CTPS1, RBM18, BHLHE40, TRA2B, MDM2, PELI1, SLC11A2, YTHDF3, KCMF1, UTP4, ACSL1, RNF103, ACSL4, DNAJB6, NFKBIB, DSTN, TNFAIP2, MFSD14A, ZNF207, CRKL, HK2, ARHGEF3, IST1, LRRC58, RAB12, ELOC, GLIPR2, FNDC3A, UBE2N, ADAM9, PPP1R15B, PIM1, RIOK3, ICAM1, CD14, NFKBIZ, TARDBP, PNO1, SNX10, SERTAD1, IFNAR1, CLCN5, MCOLN2	c7
5802	GSE42021_TREG_PLN_VS_CD24LO_TREG_THYMUS_DN	0.116197183	0.543996905	0.248911114	0.252625624	1.151167032	151	IFIT3, IFIT1, OASL, IFIH1, IFIT5, ROR2, PRDM4, NR4A1, PML, C1R, IFI44, HOXA10, TYROBP, SLC25A10, TFG, TRAF4, SLC9A8, TRIM21, SERPINB8, HERC5, TMEM62, MEF2D, NOC4L, LTBR, TRANK1, CRELD2, CRYZL1, BRD1	c7
5803	GSE42021_TREG_PLN_VS_CD24LO_TREG_THYMUS_UP	0.982758621	1	0.072357085	0.161860457	0.738320963	148	AFDN, RAB33A, DSCC1, NIPAL2, GABBR1, C3orf14, IKZF5, PIGH, RAB38, SENP2, ITGAE, ODC1, INPP5E, CRADD, SPATA1, TMF1, ING2, DUSP6, CERK, CNOT8, CRBN, RAB22A, PLXNA2, SCAF4, DHX40, MYO1F, OXR1, RIOK3, GMFB	c7
5804	GSE42021_TREG_PLN_VS_TREG_PRECURSORS_THYMUS_DN	0.025037569	0.269389127	0.352487858	0.291767525	1.351869984	171	IFIT3, IFIT2, IFIT1, OASL, IL12A, IFIH1, IFIT5, ST3GAL4, THEMIS2, RSAD2, PML, LARS2, IFI44, TRIM26, APOL6, DEDD, RNF114, EHD4, TLK2, GTPBP1, WDR91, TRIM21, HERC5, TENT5A, TMEM62	c7
5805	GSE42021_TREG_PLN_VS_TREG_PRECURSORS_THYMUS_UP	0.003815626	0.076635777	0.431707696	0.34231652	1.53880198	136	MYOM2, PALLD, AGAP1, RAB11FIP5, IL7, MADD, SLC25A14, PLCB1, FBXL14, MS4A6A, MXD3, PLEKHG3, MEGF9, C1orf21, HOPX, ACSL4, PILRA, PRR14, TPX2, ODC1, INPP5E, MYO19, MTMR3, LSG1, CRADD, OSBP, RAPGEFL1, CERK, ATP2B1, MTPAP, RGS3, RGL1, MYH10, TNKS, CCNT2, ITK	c7
5806	GSE42021_TREG_VS_TCONV_PLN_DN	0.106164384	0.530507512	0.257206466	0.254975245	1.167386914	152	NUAK1, PALLD, AGAP1, ANKRD28, ABHD10, PRSS23, GDE1, MAP3K9, MARCKS, CTNNAL1, PTS, VLDLR, PLPP2, DLEU1, PRC1, PERP, UNKL, MTCH1, ODC1, DHCR7, CD99, TMF1, CERK, POLR1D, COMMD3, NKTR, MYH10, UNC119B, TBL1X, LRRC37A2, NPIPA1	c7
5807	GSE42021_TREG_VS_TCONV_PLN_UP	0.00321052	0.069749591	0.431707696	0.314413412	1.465117192	179	IFIT3, IFIT2, IFIT1, OASL, PMAIP1, IL12A, LDLR, IFIH1, IFIT5, THEMIS2, ATF3, PLAUR, IDO1, RSAD2, PML, LARS2, C1R, IFI44, APOL6, RTP4	c7
5808	GSE42088_2H_VS_24H_LEISHMANIA_INF_DC_DN	0.06753272	0.450540714	0.287805131	0.284643522	1.265489013	127	CES1, ABO, SIGLEC9, NMUR1, PDE1B, ASCL2, LTBP4, CISH, ORC1, KCNN4, NDOR1, RCL1, HSF2, TSFM, PSMD5, ACTR3B, ZNF174, PLEKHA4, ZKSCAN5, MPST, ZFPL1, GPR137B, BAHD1, C1orf50, ATAD3A, RAP1B, ADRM1, MAP3K12	c7
5809	GSE42088_2H_VS_24H_LEISHMANIA_INF_DC_UP	0.185606061	0.651551927	0.202071709	0.231997674	1.094537182	191	ITGAM, PLBD1, GDPD5, NOD2, CD4, KLF4, THEMIS2, NR4A1, TIMP2, C5AR1, PXN, CSF3R, MAN2A2, POLB, CST3, CDA, CD302, REEP4, S100A4, CTSD, CHP1, LYZ, MPPE1, EBP, MTMR3	c7
5810	GSE42088_UNINF_VS_LEISHMANIA_INF_DC_24H_DN	0.288135593	0.788827676	0.090263548	-0.263257471	-1.080058381	146	TNIP3, NCDN, TNFRSF9, ALCAM, CRIM1, EGLN3, DPH2, NQO1, SERPINE2, RPAP1, IFRD2, EEF2KMT, TM9SF1, LAPTM4B, ZSWIM1, PRDX1, FSCN1, GLA, STAM2, PEX10, BCL2L1, GART, CASP7, SMS, DRAM1, SLC27A2, TP53BP1, DYNLL1, IL2RG, CSTB, RRP1, TNIP2, CTSL, MREG, ZNF629, ANXA5, ENTPD7, ACOX3, PITRM1, MTHFD2L, TRIP6, YRDC	c7
5811	GSE42088_UNINF_VS_LEISHMANIA_INF_DC_24H_UP	0.47148289	0.980544942	0.121543282	0.210287728	0.990908725	192	DENND3, ITGAM, PLBD1, CHKA, KLF4, MXD1, THEMIS2, NR4A1, C5AR1, PXN, CSF3R, MAN2A2, POLB, RFC3, MYLIP, ORC6, CD302, PAK6, RNF114, MPPE1, CERK, NLRP1, ZDHHC7, RAB11FIP1, ZFP36L1, MTMR12, ATG2A, NEDD9, TRMT5, MID1IP1, SUGP2, MAP3K2, TSPO, MEF2C, PIGT, CLEC7A, OSBPL9, TYK2, TKT, PTGER4, CAMLG, KIAA0513, SPIN1, RAB33B, PHF3, PIGB, FAM53C, CASP9, OXA1L, CENPC, SLC25A46, IQSEC1, LTA4H, AGTPBP1, PHF20, RUNX3, CYTH4, SF3B1, VCAN, TRABD, KLF3, SGSM2, GAS7, RGS2, CCNB1IP1, PCBP2, TACC1, INPP5D, LIPA, KCNAB2, CD46, ITGB2, CELF2, SLC41A3	c7
5812	GSE42088_UNINF_VS_LEISHMANIA_INF_DC_2H_DN	0.888059701	1	0.081751558	0.184298111	0.868187263	187	OASL, NOD2, DDIT3, KLF4, NR4A1, CSF3R, POLB, GALNT3, MEFV, MYLIP, S100P, S100A4, CD300A, RRP12, FTSJ1, TRA2A, IGFBP7, PRNP, CHD1, SORL1, NLRP1	c7
5813	GSE42088_UNINF_VS_LEISHMANIA_INF_DC_2H_UP	0.847887324	1	0.037147922	-0.201596701	-0.831384514	152	TNIP3, UST, SOCS3, CRIM1, PUS7, ST3GAL2, IL24, LAMP3, DNPH1, PRDX1, FSCN1, STAM2, GART, SINHCAF, CASP7, SPATS2L, ACO1, DDX10, HSPE1, AGK, HSPD1, TP53BP1, EVA1B, CSTB, RRP1, FKBP4, SOS1, MREG, FAM135A, ANXA5, IL2RA, ENTPD7, NUP188, MTHFD2L, STIP1, YRDC, PKNOX1, MT1F	c7
5814	GSE42088_UNINF_VS_LEISHMANIA_INF_DC_4H_DN	0.95323741	1	0.076083716	0.17682661	0.825575621	177	OASL, PMAIP1, NR4A1, ERBB2, OSBPL7, PXN, CSF3R, CPVL, MXD3, S100P, SAP30BP, ROBO3	c7
5815	GSE42088_UNINF_VS_LEISHMANIA_INF_DC_4H_UP	0.862068966	1	0.079131665	0.186941487	0.868193569	166	LRP12, TRPM2, TMEM255A, KCNN4, RASSF4, MSMO1, EOGT, NMRK1, KLHDC10, TWSG1, PCBD1, LSS, GPR107, RTP4, SLC11A2, CLIC4, TSFM, DNAJA1, PILRA, SUSD6, GPR137B, CARM1, ILRUN, RGL1, NRBP1, TUBB, ARSB, DHCR24, PGD, MCM3AP, EDEM2, ABCA5, ATP6V1H, LPP, GFPT1, WSB2, VAC14, CLN5, PAM, NSUN3, TBC1D2B	c7
5816	GSE42088_UNINF_VS_LEISHMANIA_INF_DC_8H_DN	0.579025111	1	0.056886416	-0.238951462	-0.944327329	117	WNT7A, PECAM1, PRKN, DST, BAIAP2, CEP41, SLFN12, MAPT, ABCD2, CRYBG3, ANKRD26, RPE, CIITA, ERBB3, VAT1, AMOT, CLCN3, NINL, SCRN3, TMEM19, ZNF304, SLC30A6, DHTKD1, PHC1, ARL15, ZNF253, REPIN1, PLS1, DYNC2LI1	c7
5817	GSE42088_UNINF_VS_LEISHMANIA_INF_DC_8H_UP	0.168794326	0.625132035	0.124434169	-0.286670641	-1.160455766	131	NT5E, TNIP3, CRIM1, PUS7, ACP2, MINPP1, LAMP3, NDRG2, NEFH, MAGOHB, PRDX4, PLCL1, LAPTM4B, TMEM38B, UGDH, UCK2, CREBL2, FSCN1, GLA, CYP27A1, SIGLEC7, AP1AR, SLAMF8, LIMA1, GART, RMI1, PIGN, WDR3, STXBP1, ZMYND8, SPATS2L, TSEN2, ACO1, VWA8, PPA2, NT5DC2, MTX2, CTNS, FBP1, ZNF573, ZBTB6, CPM, FKBP4, MREG	c7
5818	GSE42724_B1_BCELL_VS_PLASMABLAST_DN	0.985013624	1	0.028292374	-0.176477967	-0.746010715	187	ZCCHC24, NCDN, METTL7A, DHX32, TCEAL1, CCDC141, VASH2, ZNF280C, ZFP36L2, ECHDC1, IMPACT, LCMT2, MEX3D, SERAC1, LDHB, PRPF6, TSPAN4, SMPD1, AMDHD2, NBR1, MRPL24, ZNF124, NIT1, CHMP7, NEURL4, PHF14, C8orf82, NUDT16, LONRF1, ZFP90, NIPAL3, MAT2A, BBS7	c7
5819	GSE42724_B1_BCELL_VS_PLASMABLAST_UP	0.947075209	1	0.031349	-0.183647577	-0.759340099	151	NCDN, USP40, BIRC5, GAS2, GYS1, PCDH1, MOCS3, ABCD2, ATP6V1G2, PFKM, ZNF703, PSMA8, DSEL, FN3KRP, MCRIP2, SLC16A13, LRRC8D, TXLNB, DNAJC30, ACLY, HOMER2, TTLL12, RAD51C, EPOR, TSEN2, ADRB1, PIN4, CNTD1, AGBL5, POLR1C, API5, RLN1, TTC13	c7
5820	GSE42724_MEMORY_BCELL_VS_PLASMABLAST_DN	1	1	0.075118164	0.162031574	0.756804319	181	SQLE, CDC14B, LGALS1, SREBF2, CDC42EP3, C1orf74, PLEKHG3, KIF13A, TMEM241, SMIM13, BHLHE40, UBR2, CIPC, C1orf21, PLD2, MINDY1, TFDP2, ARHGEF7, CORO1C, RAMP1, TMTC4, RAPSN, SFT2D2, TUFT1, DHDH, DSTYK, GALNT12, ACAT1, RBM39, SRSF10, WDR26, TXNDC16, MAP3K12	c7
5821	GSE42724_MEMORY_BCELL_VS_PLASMABLAST_UP	0.734317343	1	0.091679525	0.196481097	0.919672903	182	DENND3, HSPA1A, CD226, LDLR, SLC4A8, MYO1C, PRDM4, ACVR2A, SIAH1, CDC42EP3, PML, ARHGAP1, ZFAND3, DUSP14, CLIC4, PRDM1, GTPBP1, FBXL3, PEF1, ZYX, PER1, PRNP, INSL6, PIP5K1A, ZBTB32, MAPK6, ARIH1, RGS12, CNIH4, MYH10, STAT4, ETV3, STOML1, CACNB3, PATL1, NUP85, PPP1R15B, RAB9A, CYTH1, ICAM1, PKN2, ZUP1, SERPINB9, MXI1, SPIB	c7
5822	GSE42724_MEMORY_VS_B1_BCELL_DN	0.45718232	0.972376851	0.064940768	-0.24203718	-1.002447765	155	HAPLN3, CCR7, ETV7, TNFRSF9, SOCS3, NCK2, SLC44A1, LRRC61, CXCR4, C15orf48, PRRG2, DENND5A, MYL5, GRAMD1A, PDE4B, TRADD, TESPA1, PIM2, LXN, TRAF2, FSCN1, APOL1, SLC1A2, IL21R, GP1BA, ARFRP1, C4orf3, IL7R, SCN1B, CD40, SELENOM, GBP4, ENO1, IRF1, LONRF1, NFKBID, CSRNP1, TNIP2, PIM3, EDEM1, NECTIN2, TRAF1, IL2RA, FBXL4	c7
5823	GSE42724_MEMORY_VS_B1_BCELL_UP	0.998624484	1	0.028081064	-0.162305545	-0.678221594	171	SGPP2, SEC14L2, TBC1D24, TRAPPC2B, TMEM63A, EGFL8, HSDL2, IMPACT, PTGR2, ZMYM1, LCMT2, SNX30, MEX3D, LIPT2, PRPSAP2, SERAC1, ZBTB4, ASPSCR1, KATNBL1, PDE6D, TNNC1, TMEM134, FYB1, SELENOM, SCOC, KIF2A, DAPK3, BST1	c7
5824	GSE42724_NAIVE_BCELL_VS_PLASMABLAST_DN	0.514522822	1	0.059348768	-0.233764148	-0.976295118	170	ZCCHC24, TMEM250, CAND2, PVT1, CMTM8, ERP27, ZNF844, DCBLD1, ZFP36L2, HLA-DMA, C1orf112, ZKSCAN4, PAQR8, HLA-DMB, RTL6, TLR4, C17orf100, IFT172, ZBTB4, RGS18, DUS2, ZNF441, ANKH, GDPD1, DNMT1, SENCR, FEZ2, IL16, TMEM168, FCGRT, CDK4, MBP, ATPAF1, AP1S2, MED20, CHPT1, ATP6V0E2, CPM, SYNE3, PINK1, CENPN, CD33, PAGR1, NCAPH, ARHGAP15, GNPDA1, ZNF569, SOCS7, PARVG, RCBTB2, POMGNT2, CSK, ARL4C, MYO1D, CNOT7, OTULINL, ARHGEF6, PBX3, MYO18A, C1orf162, PDP1, ATM, CPNE8, CCDC34	c7
5825	GSE42724_NAIVE_BCELL_VS_PLASMABLAST_UP	0.002822183	0.062933446	0.431707696	0.328782542	1.521046387	164	IFIT3, IFIT2, IFIT1, OASL, ST7, DNAJB4, IFIH1, DDIT3, SRGAP2, RSAD2, PML, STARD4, OTOF, CLEC4D, IFI44, APOL6, RTP4	c7
5826	GSE42724_NAIVE_VS_B1_BCELL_DN	0.62431694	1	0.049790319	-0.221937794	-0.9331797	181	ZNF584, MTFP1, SPATC1L, HCG11, SLC39A4, DPH2, GPR35, DMAC1, NDRG2, ANTKMT, PFKM, FASTKD1, TMEM223, CCDC167, TIMMDC1, VASH1, MOCS2, SLAMF8, CFAP298, IMPDH2, FLOT2, MRPL24, IL16, CCND2, MAP1A, PRMT1, PPARGC1B, NEURL2, FH, SLC9A3-AS1, ATP6V0E2, ALG8, SLC25A29, MRPL48, MEA1, MRPL12	c7
5827	GSE42724_NAIVE_VS_B1_BCELL_UP	0.712765957	1	0.091107313	0.202837778	0.927220775	154	IFIT1, TNF, RHOU, HSPA1B, RAPGEF2, PML, TCF4, TRIM13, IL18BP, PTCH1, B4GALT5, MDM2, MTMR7, DHX37, SMIM3, MUSTN1, SMG7, HK2, SUSD6, ZC2HC1A, ITPRIP, RAB11FIP1, MARK3, RGL1, WHAMM, STAT3, NAA16, NR3C1, CEPT1, PPP1R15B, CITED2, NDST2, RAB9A, PPP2R2A, KAT6A, SECTM1, YTHDF1, SH3GLB1, IFNAR1, FNBP4, ATAD2B, PNP, MAPK9, PHIP, SMG9, ARID4A, KPNA3, ANKRD39, SLC4A7, MAPKAPK2, PLEKHF2, WDR37	c7
5828	GSE42724_NAIVE_VS_MEMORY_BCELL_DN	0.068625145	0.454686495	0.287805131	0.26664087	1.236325764	165	LDLR, IFIH1, CD83, KCNN4, SAP30, SEMA4C, SREBF2, FANCC, FNDC3B, FEM1C, FAR1, MAPKBP1, CGAS, RIPK2, PEX5, MTMR7, CLIC4, ZNF263, USP12, CPEB4, RAMP1, TMTC4, PRKD3, KLRD1, ZYX, TRA2A, IST1, CLTA, RBBP8, PEBP4, SEC24B, STAT3, RANBP2, SLFN13, PIM1, PPP2R2A, KAT6A, SECTM1, STX12, NFKBIZ, SNX10, YTHDF1, CAAP1, LUC7L3, PGGT1B, MSRA, IKZF1, KATNA1, MAPK1IP1L, ARID4A, RCAN1, HINT3, SLC4A7, CCDC6, NUP153, NSD3, DCP2	c7
5829	GSE42724_NAIVE_VS_MEMORY_BCELL_UP	0.982993197	1	0.071652737	0.167302704	0.761187057	146	PRSS23, ERBB2, ACVR1B, GUCA1B, DUSP14, MRPL10, TMEM183A, DPF2, EXO5, SUCO, KLHL15, DNAJA1, GPM6A, INTS12, COQ8A, MIR22HG, LMO4, ATP6V0A2, MYH11, CMKLR1, PRPF40A, RAB11FIP1, RGL1, APOOL, NRBP1, ATG16L1, MON1A, KIF9, TCF25, GSR, GET4	c7
5830	GSE43260_BTLA_POS_VS_NEG_INTRATUMORAL_CD8_TCELL_DN	0.981944444	1	0.029422766	-0.176117668	-0.735041769	169	ITGA6, ALCAM, EVI5, CRYBG3, LAMP3, ZNF35, ENG, FRAT2, TEX261, ZNF200, ZNF518A, SLC25A11, PANX1, CDIPT, GLCE, IMPDH2, ZNF175, MARCKSL1, PDE6D, CCS, ESD, DNAJC16, COQ2, SPRY1, ZNF10, FH, NSF, RECQL, MR1, NCAPD2, PABPC1	c7
5831	GSE43260_BTLA_POS_VS_NEG_INTRATUMORAL_CD8_TCELL_UP	0.011327605	0.167172994	0.380730401	0.295566972	1.399194245	190	CES1, ITGA5, MTSS1, LRRC42, SPAG5, PTS, ETF1, S100P, LMNA, TIMM17A, CD302, SLC16A6, S100A4, YWHAQ, SEC24D, SEC23A, JMJD6, CTSD, RNF4, LYZ, RRP12, NPC1, OSBP, BLVRB, ZNF516, UFD1, HSPA5, TMEM41B, UAP1, POFUT2, RRBP1, UBE2H, PLEKHM1, ADRM1, ATXN2L, FNDC3A, PPIF, HEXA, LILRB4, TCF25, GSR, ALOX5AP, TSPO, GFPT1, EWSR1, PSMD7, PSMD11, TMED5, SRSF3, PDIA6, PCSK5, ALAS1, DNM2, HRAS, EMC2, CALU, HMOX1, PHF1, SLC36A1, ATG4B, VDAC3, FCN1, PLIN2, MYDGF, GSTP1, MAPRE1, YBX1, RBBP4, PPIB, GCLM, PSMC3, ITGB2, TMED9, SEC61B, P4HB, RABAC1, ERF, NDUFB7	c7
5832	GSE43700_UNTREATED_VS_IL10_TREATED_PBMC_DN	0.150547423	0.593513281	0.249246554	0.263053784	1.205110568	157	IFIT3, BFSP1, PROCR, SLC1A4, TADA1, NR1D1, ERRFI1, DEF8, AHR, G0S2, SSX2IP, NFIL3, FCGR2B, SLC2A1, SAR1A, GGA2, BTK, S100A13, CTNNB1, PTTG1, RMC1, ZNF326, RGL1, DNAJC2, NOC4L, ABI1, MT1E, SPHK1, AP3S2, SH2B3, IRF8, MID1IP1, SYNGR1, EZH1, DCTN3, ASGR1, CD36, NDUFA9, PSMG2, DBNDD2, PTGER4, MCOLN2	c7
5833	GSE43700_UNTREATED_VS_IL10_TREATED_PBMC_UP	0.962585034	1	0.072714108	0.177244539	0.800476612	141	APOA1, FOXD1, PAFAH2, NR4A1, NAPB, ATF3, PTS, CTPS1, SLC20A1, UBE2A, ASPM, BCL6, MELTF, TSC1, POLR1A, ZNFX1, EPB41L4A-AS1, HPS1, TFDP1, PHF12, ADRB2, KANSL2, NFIA, NGDN, CITED2, ELF3, VMP1, NCBP2, DYNC1H1, GPN1, ATAD2B, SETDB1, NR1H3, DTD1, WDR55, MCM6, IPO5, RBM17, RNF138, HNRNPH1, SLC38A2, VPS37B	c7
5834	GSE43863_DAY6_EFF_VS_DAY150_MEM_LY6C_INT_CXCR5POS_CD4_TCELL_DN	0.995918367	1	0.027658899	-0.166993213	-0.704052934	183	SELL, PECAM1, CNR2, WNT10A, TBXA2R, ABCA7, CD82, SMIM14, CNN2, CREBL2, TMEM123, RASSF2, SH3BP1, KLF2, IFT80, PITPNM1, P2RY10, ARHGEF18, DCK, TTC5, SGMS1, TP53I11, SMC6, DGKA, TRAF5, CORO1A, TLR1, TSPYL4, S1PR4, MPEG1, ETS1, RCSD1, UBA7	c7
5835	GSE43863_DAY6_EFF_VS_DAY150_MEM_LY6C_INT_CXCR5POS_CD4_TCELL_UP	0.002086274	0.051515711	0.431707696	-0.366239827	-1.521799824	167	XIST, CD27, BEX3, CXXC5, DUSP2, SNN, B3GNT7, RETREG1, PDGFA, IRS2, DTX1, IL6R, KLRC2, LDLRAP1, TBC1D4, PLK2, CTSA, EPHX1, LAT2, FCMR, BACH2, ABCG1, HPCAL1, RGS13, NR4A2, LZTFL1	c7
5836	GSE43863_DAY6_EFF_VS_DAY150_MEM_TFH_CD4_TCELL_DN	0.267908309	0.769571039	0.095287985	-0.281207517	-1.105338702	107	RTKN2, CCR7, ZNF616, HSF5, SCML2, SPAG16, SOCS3, PUS7, DDX11, C3orf52, IGFBP4, ACTN1, C16orf46, DENND5A, CARD6, GIMAP4, RFX5, GPX7, EPS8L2, CCDC18, BCL2L1, TLCD1	c7
5837	GSE43863_DAY6_EFF_VS_DAY150_MEM_TFH_CD4_TCELL_UP	0.168965517	0.625132035	0.202071709	0.24010912	1.115114668	166	IFIT3, IFIT2, PDE1B, DSCC1, CD300LF, AHR, MARCKS, HIF1A, RSAD2, STARD4, ZNF367, IFI44, RTP4, ZNF687, SEC24A, ABAT, RNF114, COQ8A, DMXL1, MED14, ZNFX1, BACH1, HSPA5, CYFIP2, NEAT1, ATP2B1, LYSMD3, GRAMD4, ST3GAL5, ZFP36L1, RBM39, SIRT2, WDR26, ZNF800, TXNDC16, PCYT1A, TGFB1, FOXN2, XBP1	c7
5838	GSE43863_DAY6_EFF_VS_DAY150_MEM_TH1_CD4_TCELL_DN	0.604195804	1	0.052375908	-0.226499095	-0.941719528	165	SELL, PECAM1, CCR7, OSM, SOCS3, NCF1, PUS7, DDX11, IRGM, IGFBP4, ABCA7, HCK, ACTN1, DENND5A, FAM89A, CARD6, GIMAP4, RFX5, B3GALT6, BCL2, DPP4, PIM2, DUSP16, FSCN1, BCL2L1, BEND5, TLCD1, MFHAS1, ZMYND8	c7
5839	GSE43863_DAY6_EFF_VS_DAY150_MEM_TH1_CD4_TCELL_UP	0.009474628	0.146668408	0.380730401	-0.342475464	-1.423054136	167	CD27, BEX3, TNFRSF13C, C18orf54, CD28, GPR183, UAP1L1, PRXL2A, RETREG1, ALCAM, IRS2, DTX1, CTSA, ZSWIM4, EPHX1, LAT2, FCMR, M6PR, CCR6, SACS, LONRF3, RGS13, FOSB, NR4A2, LZTFL1, ZFP36L2, CXCR3, TPD52, RGS1, CD74, SLC17A9	c7
5840	GSE43863_LY6C_INT_CXCR5POS_VS_LY6C_LOW_CXCR5NEG_EFFECTOR_CD4_TCELL_DN	0.220196353	0.70539198	0.105920293	-0.27168151	-1.120030536	150	TNFRSF13C, PACSIN1, UBASH3B, PRXL2A, ALCAM, DTX1, RAB20, C15orf48, NDFIP2, LAT2, TRIO, CCR6, RGS13, NR4A2, TOX2, TPD52, PLK3, GM2A, CHPF, LEPROTL1, IER2, ROGDI, GCNT1, RILPL2, HOMER2, NAB2, TNFSF14, SPRY1, DVL1, TPST2, GMIP, CSRNP1, TNIP2, PIM3, PLAGL1, PRELID3A, JAK2, HLA-DRB1, L3HYPDH, SH3KBP1, EMILIN2, NR4A3, CENPV, SRGN, EGR1, MALT1, DEGS1, LRP10, BEX1, MYO1D, PFKP, LCK	c7
5841	GSE43863_LY6C_INT_CXCR5POS_VS_LY6C_LOW_CXCR5NEG_EFFECTOR_CD4_TCELL_UP	0.271092669	0.773982568	0.092552886	-0.263679765	-1.094021663	157	XIST, SELL, PECAM1, KCNQ1, CAPN12, CXXC5, MS4A1, IFT140, OSM, CARMIL1, NCF1, DDX11, ABCA7, GPR35, DENND5A, IL18R1, PDE4B, APBB3	c7
5842	GSE43863_NAIVE_VS_LY6C_INT_CXCR5POS_CD4_EFF_TCELL_D6_LCMV_DN	0.65	1	0.085784441	0.218561543	0.924653579	88	PLBD1, RAB33A, CRYBG2, PPM1L, DNAH10, DNAJC25, BRAP, ZNF687, PER2, TMEM176A, LINC-PINT, BNIPL, SOCS2-AS1, OTUD7A, IFNLR1, HLCS	c7
5843	GSE43863_NAIVE_VS_LY6C_INT_CXCR5POS_CD4_EFF_TCELL_D6_LCMV_UP	0.04494382	0.371707521	0.252961123	-0.320953031	-1.31918523	148	THNSL1, CENPQ, E2F3, NAP1L3, LMO7, TBC1D4, BBS10, TBC1D24, CMTR2, MOCS3, RAPGEF6, ZNF605, HPCAL1, ALDH3A2, ABITRAM, CEP68, UBTF, FKBP3, LXN, TMA16, ACSM3, LDHB, KLF11, ZNF879, LRRC8D, NECTIN3, POLR2J2, ISCA2, CENPH, ZNF347, PIP4P2, SLC25A40, ADK, CBX1, ZNF10, BBS12, FUBP3, CENPK, LRRC8B, CYB5B, GPRASP1	c7
5844	GSE43863_NAIVE_VS_LY6C_LOW_CXCR5NEG_CD4_EFF_TCELL_D6_LCMV_DN	1	1	0.07113274	0.146531291	0.670883608	152	BFSP1, KIF20B, LIMS2, ADGRG1, LGALS1, PLOD1, PXN, TYROBP, NSUN2, EXO5, CTSD, TRAF4, S100A13, NADSYN1, CCNL2, CLUH, RGS3, MTURN, STOML1, TGFB3, HEXA, DMAC2L, SNRPC, NUP214, SEC24C, METTL1, ZNF296, SDF2, PSAP, SHMT2, ASGR1, NAT9, GCAT	c7
5845	GSE43863_NAIVE_VS_LY6C_LOW_CXCR5NEG_CD4_EFF_TCELL_D6_LCMV_UP	0.548529412	1	0.059221919	-0.251365416	-0.965558975	92	ZNF713, S100B, TCEANC2, INPP4B, C15orf48, BGLAP, IL18R1, BCL2A1, DNAL1, MIR17HG, C5, PTPDC1, DNPH1, ZNF141, NOG, CEP83, GRAP, AMT, ZNF765, HEXD, NFKB2, CD244, ZNF10, MAT2A	c7
5846	GSE43863_NAIVE_VS_MEMORY_LY6C_INT_CXCR5POS_CD4_TCELL_D150_LCMV_DN	0.803030303	1	0.088094501	0.190122055	0.896973035	191	EIF1AY, DDX31, CISH, MMAA, POC5, DUSP10, ALG9, ETF1, NFIL3, SAR1A, MDM2, TMEM183A, DDX47, USPL1, DNAJA1, MYO19, KPNA6, APOO, FLVCR1, ANAPC10, C1orf50, CHAMP1, IRF8, DPP3, NUBP1, PSMD3, SLC16A1, RSL24D1, DPP8, NFKBIZ, USP54, CCT8, UBE2G2, CLCN6, SLC25A32, ACIN1, LUC7L, GPAM, NEO1, TWF1, WDR83, RPP30, LDHA, CSE1L, SNRPF, MTFMT, OPA3, C1orf122, TMEM41A, SLC41A1, SEH1L, LSM12, TXNDC17, ZNF213	c7
5847	GSE43863_NAIVE_VS_MEMORY_LY6C_INT_CXCR5POS_CD4_TCELL_D150_LCMV_UP	0.345781466	0.85299502	0.079131665	-0.250969824	-1.047295858	172	CNR2, IFT140, RETREG1, TCF7, DTX1, IL6R, SLC44A1, LAT2, IRF2, EVI5, SMIM14, HPCAL1, AQP11, ABCA1, MAPK11, NDRG2, ZNF260, DENND2D, UGDH, RALGPS2, CREBL2, TMEM106B, RASSF2, KLF2, ING4, TNRC6C, SGMS1, SMC6, ACOT13, MPND, FAM234B, RALBP1, PLEC, GNGT2, RCSD1, GMIP, TRMT2B, PDCD4, MAP3K14, ZNF784, SASH3, FRAT1, CYFIP1, SCML4	c7
5848	GSE43863_NAIVE_VS_MEMORY_TFH_CD4_TCELL_D150_LCMV_DN	0.168458781	0.625074453	0.206587923	0.238699257	1.110244683	172	PLXND1, DDX31, AIMP2, SELENOI, PRDM4, ATF3, SYTL3, GFI1, WEE1, TIMM44, ETF1, HILPDA, RCL1, ADM, RCN1, CTPS1, B4GALT5, UTP4, URB2, BATF, LMO4, ODC1, NFKBIB, EIF4E, FASTKD3, APOO, IFNLR1, SLC25A33, UAP1, MIOS, RAP1B, RCC1L, TRIB1, SOX12, IRF8, NAA50, CITED2, RAB34, TBP, SLC16A1, CCDC137, RSL24D1, BTG3, SERPINB9, SLC15A3, NUS1, MAFG, SLC25A32	c7
5849	GSE43863_NAIVE_VS_MEMORY_TFH_CD4_TCELL_D150_LCMV_UP	0.174033149	0.631057164	0.120433372	-0.274703699	-1.147693515	173	SELL, PECAM1, CNR2, KLRC1, RETREG1, HIVEP2, WNT10A, IL6R, SERINC5, SMIM14, SPICE1, ABCA1, MAPK11, ZFP36L2, ZNF260, DENND2D, CNN2, TMEM123, RASSF2, PITPNM1, RHD, ARHGEF18, IFT172, GCNT1, DCK, TSGA10, TP53I11, DGKA, TRAF5	c7
5850	GSE43863_NAIVE_VS_MEMORY_TH1_CD4_TCELL_D150_LCMV_DN	0.350983359	0.861210742	0.083129129	-0.279266659	-1.055563303	84	MAP2K6, ZNF813, GZMA, ST6GALNAC4, ARHGEF5, ARL6IP6, SFXN2, ZNF30, PARP3, ATP8B4, SCARF2, SLC17A3, SENP8, EPHA4, ZNF669, CLHC1, POLR2J2	c7
5851	GSE43863_NAIVE_VS_MEMORY_TH1_CD4_TCELL_D150_LCMV_UP	0.562111801	1	0.097215081	0.227779452	0.967598383	92	IFIT3, THEMIS2, ATF3, DNAH10, IDO1, CGAS, APOL6, RTP4, RIPK2, C21orf91, PRKCQ, TRIM21, BACH1, TTC21B	c7
5852	GSE43863_NAIVE_VS_TFH_CD4_EFF_TCELL_D6_LCMV_DN	0.885074627	1	0.037848772	-0.207892323	-0.792248088	89	ANK3, MZF1-AS1, LMO7, USP30-AS1, EPHA1, FOSB, SHISAL2A, GALK1, LINC02175, MKS1, DRAXIN, FGF11, HHLA3, HLA-G, ANGEL1, ZFP69B, C14orf28, TNFRSF1A, SPIRE2, CCDC17, HELZ2, SLC9B1, STAT2, TAF4B, CA5B, POLR2H, ANKS1B, TRIM69, GBP1, C19orf25, VRK3, BEX1	c7
5853	GSE43863_NAIVE_VS_TFH_CD4_EFF_TCELL_D6_LCMV_UP	0.997206704	1	0.028927431	-0.160693741	-0.663995285	153	FLNB, TCEANC2, HHAT, TNFRSF12A, IL24, MPI, SLC7A6, TNFRSF10D, TCTN1, CRIP2, PUDP, ALDH6A1, PFKM, PBX1, FILIP1L, LRRC8D, IFT172, DIPK1A, MEST, TRAPPC1, CCND2, HSPB1	c7
5854	GSE43863_NAIVE_VS_TH1_EFF_CD4_TCELL_D6_LCMV_DN	0.912121212	1	0.037147922	-0.202634622	-0.763036025	83	NCDN, RND1, MZF1-AS1, INPP4B, KRBA2, RASGRP3, SPAG4, LINC02175, EPHA4, MKS1, DRAXIN, FCF1, UBE2L6, NTN5, PSME2, SLC44A4, PIN4, LCNL1, GIMAP5, TRIM46, PGS1, UCP2, CA5B, MT1F, POLR2H, TWNK, SP110, ZNF419, ISG20, BEX1	c7
5855	GSE43863_NAIVE_VS_TH1_EFF_CD4_TCELL_D6_LCMV_UP	0.343705799	0.851249262	0.08063885	-0.258073593	-1.051573893	139	GCSAM, PDGFB, ZNF763, PDLIM7, MLLT3, ZNF781, EXOSC5, IGFBP4, MAGED2, TNFRSF10D, HPCAL1, ST6GALNAC4, CRIP2, CCDC102B, ZDBF2, SFXN2, CEP68, ATP8B4, OSBPL1A, MEX3D, FSCN1	c7
5856	GSE43863_TFH_VS_LY6C_INT_CXCR5POS_EFFECTOR_CD4_TCELL_DN	0.303030303	0.807785667	0.145516146	0.234878692	1.055840941	136	TMCC3, DENND3, LTA, IFNG, CISH, TSPAN2, DUSP10, CHRNE, ETF1, TBX21, NFIL3, CDK5R1, DUSP14, EZH2, MDM2, USP31, ATP2A2, SPIRE1, SIAH2, SLAMF1, GK5, BATF, BMP1, NFKBIB, IFNLR1, HK2, SLC25A33, FCRL1, INSL6, TFRC, TFDP1, ELOC, NUDT21, IRF8, JMY, CITED2, RAB34	c7
5857	GSE43863_TFH_VS_LY6C_INT_CXCR5POS_EFFECTOR_CD4_TCELL_UP	0.978647687	1	0.074175897	0.172614921	0.79856826	164	IFNG, DDIT3, ROR2, POLB, WDR5, RCL1, RABGGTB, CDK5R1, GNPTAB, RCN1, SAR1A, SLC20A1, SIAH2, NSUN2, UTP4, DNAJA1, RELL1, JMJD6, RNF4, RRP12, DOHH, PHF5A, HK2, EXOSC10, IMP4, TUFT1, HCRT	c7
5858	GSE43863_TFH_VS_LY6C_INT_CXCR5POS_MEMORY_CD4_TCELL_DN	0.732644018	1	0.046045768	-0.220706103	-0.872222348	117	ZNF616, CXXC5, UST, CENPQ, PCSK1N, DPH1, HLA-DQA1, SLC47A1, RSPH4A, CISD1, SLC7A6, PKIA	c7
5859	GSE43863_TFH_VS_LY6C_INT_CXCR5POS_MEMORY_CD4_TCELL_UP	0.848870056	1	0.037225401	-0.202484265	-0.830726006	146	RNF157, PRXL2A, SOCS3, IFI27, DDX11, IRGM, CMTR2, RGS13, UBE2V2, UTP6, IFI44L, PMEPA1, LARP1, IL1RN, RGS1, LRATD2, RPE, SBF2, PLSCR1, LYG2, BCL2L1, XAF1, SEMA7A, MS4A7, SYDE2, GCNT1, IFI35, SFT2D3, CCDC127, DYNC2H1	c7
5860	GSE43863_TFH_VS_LY6C_LOW_CXCR5NEG_EFFECTOR_CD4_TCELL_DN	0.006646111	0.113824109	0.407017919	-0.371079703	-1.494346736	128	VSIG1, CD27, BEX3, TNFRSF13C, SOX4, UAP1L1, RETREG1, HSF5, SPAG16, ALCAM, WNT10A, RAB20, GPR35, EPHX1, LAT2, M6PR, SACS, LONRF3, RGS13, KANK3, NR4A2, TOX2, GM2A, SLC17A9, PRDM8, GLA, IER2, LRRC8D, C17orf100	c7
5861	GSE43863_TFH_VS_LY6C_LOW_CXCR5NEG_EFFECTOR_CD4_TCELL_UP	0.162962963	0.617453981	0.213927855	0.239602236	1.119115259	181	IFIT2, TMCC3, DENND3, IL12A, CDK1, MS4A6A, CLCF1, PXN, RSAD2, CD19, PML, SOCS5, SLC43A3, EZH2, SPC24, RICTOR, RTP4, ZNF687, PELI1, CYBB, ZMYND10, IRF2BP2, SLAMF1, RNF114, BATF, TFG, HACL1, MYO19, EIF4E, RBM33, IFNLR1, ZNFX1, FCRL1, ZRANB1, IZUMO4, UAP1, ILRUN	c7
5862	GSE43863_TH1_VS_LY6C_INT_CXCR5POS_EFFECTOR_CD4_TCELL_DN	0.622068966	1	0.050396432	-0.223570098	-0.934543358	174	NT5E, ST8SIA1, TRAT1, SH3BGRL2, CAMK4, ZHX2, TTC28, RASGRF2, EPHX1, CD99L2, CCR6, TMEM64, ABCA1, STYK1, SERPINI1, IKZF4, NDRG2, NOD1, HABP4, ACAD10, TMEM87B, HSD17B8, KLF2, IRAK2	c7
5863	GSE43863_TH1_VS_LY6C_INT_CXCR5POS_EFFECTOR_CD4_TCELL_UP	0.35261708	0.864336939	0.077884011	-0.248743171	-1.042082932	178	GZMK, TTC30A, TNFSF9, PPFIBP1, CYSLTR2, APIP, BRCA1, HSD17B12, KNSTRN, ECT2, PASK, SGO2, RPE, ABCB9, STMN1, GALK1, FAM216A, UMAD1, HPRT1, HPS6, GTF2H5, GINS1, SMDT1, TRAPPC1, MRPS11, LAMP2, CDK4, KIF2A, HEMK1, BRI3BP, FBXW8, FH, SCARB1, GLOD4, ETFB, AP2M1, CLSPN, ENTPD7, COX17, SKA2, TPI1, ZNF518B, GNPDA1, NUTF2, GALE, POGLUT3, LSM2, ITPR1	c7
5864	GSE43863_TH1_VS_LY6C_INT_CXCR5POS_MEMORY_CD4_TCELL_DN	0.064046579	0.437521976	0.213927855	-0.325791825	-1.287307781	113	XIST, CD27, KCNQ1, B3GNT7, RETREG1, PDGFA, KLRC2, GPR35, LAT2, SLC40A1, FBXL19, BACH2, ABCG1, AMDHD1, MORN4, ABCA1, CIP2A, PFKM, SLC17A9, SERAC1, KLF2, LIMA1, CCDC106, MMP19	c7
5865	GSE43863_TH1_VS_LY6C_INT_CXCR5POS_MEMORY_CD4_TCELL_UP	0.313653137	0.818328324	0.150169802	0.22047637	1.037929278	185	EIF1AY, RHEBL1, SLC1A4, ANKRD28, DDX31, AIMP2, SELENOI, ATF3, PXN, ETF1, WDR5, RCL1, CDK5R1, CTPS1, B4GALT5, SIAH2, NSUN2, UTP4, URB2, SLC9A8, NFKBIB, MYO19, ZNF207, EIF4E, TMEM39A, IFNLR1	c7
5866	GSE43863_TH1_VS_LY6C_LOW_CXCR5NEG_EFFECTOR_CD4_TCELL_DN	0.732510288	1	0.042673386	-0.211090515	-0.892612588	190	HLA-DOA, LTB, SLC44A1, BRCA1, SEMA5A, ESYT1, PAPSS1, COMT, CMPK2, DPAGT1, DPP4, TOR2A, GM2A, CAT, ARL14EP, RALGPS2, ABHD8, SH3BP1, LIPE, TXNIP, MFHAS1, CBFA2T3, CDKN2C, MRPL40, GCNT1, PDE6D, FEZ2, TRAPPC1, TRAF5, PRPSAP1, PRMT1, FAM3A, ZBTB25, GDPD3, PGM2, ZFP90, NEK1, FH, S1PR4, GLOD4, TAF1B, XPC, UBA7, PSMB9, FKBP7, HELB, CCDC90B, SLC37A4, LYRM2, IMMP1L, PON2, TEX9	c7
5867	GSE43863_TH1_VS_LY6C_LOW_CXCR5NEG_EFFECTOR_CD4_TCELL_UP	0.153558052	0.59701295	0.222056046	0.240642938	1.121358353	179	IFNG, RRM2, GTSE1, CHAF1B, CRYBG2, TIMP2, TSPAN2, PXN, ICOS, MAST2, ODR4, RRM1, ASNSD1, DGCR6, ATPAF2, LRRC40, CHEK1, COPS3, MED9, TPX2, LRR1, APOO, RYK, RFWD3, SLC25A4, PTTG1, CKAP2, ITPK1, HMGB3, DNAJC3, DNAJC2, RAD51, TIMM23, C18orf21, R3HCC1, DPP3, MRPL18, SPCS3, KIF22, CNTLN, ASF1B, SKA1, ITGAL, MZT2B, PNO1, NOL7, BLM, SLC37A2, DHRS4, CHEK2, FAM98B	c7
5868	GSE43863_TH1_VS_TFH_EFFECTOR_CD4_TCELL_DN	0.842975207	1	0.036378306	-0.1989697	-0.833562296	178	CD27, CCR7, LTB, CAMK4, CNN3, RAB20, TRIO, SEZ6, SMIM14, CARD6, TMEM63A, SERPINI1, PBX1, HABP4, TMEM87B, TRAPPC8, LRRC23, CDIPT, SERAC1, PITPNM1, TTBK2, ZFP28, TNRC6C, RAP1GDS1, MEPCE, FCGRT, FAM234B, AP2A2, RASSF3, RGS14, SLC35B3, SH3PXD2A, DCAF11, PLEC, GPRASP1, GMIP, LAT, CPM	c7
5869	GSE43863_TH1_VS_TFH_EFFECTOR_CD4_TCELL_UP	0.47005988	0.979194697	0.105920293	0.234462647	1.003853717	96	ST7, LRFN2, KIF20B, LATS2, GALNT3, RBM14, VLDLR, ELL, FAR1, ADHFE1, PHLPP2, ZBTB43, LNX1, CCDC117, PROB1, LRRC58, ORMDL3, FCHO2, KHNYN, COG5, SH2B3, RIOK3	c7
5870	GSE43863_TH1_VS_TFH_MEMORY_CD4_TCELL_DN	0.726402189	1	0.042931109	-0.212434131	-0.893301375	182	LSR, IFT140, UAP1L1, WNT10A, DTX1, CTSA, LAT2, SUSD3, CCR6, SMIM14, ABCA1, MAPK11, TPD52, HLA-DMA, CD74, GM2A, LEPROTL1, CNN2, ARID3A, SH3BP1, ARHGEF18, PARP1, CTSO, IFT172, ROGDI, HK1, ITPR3, CARMIL2, ANKH	c7
5871	GSE43863_TH1_VS_TFH_MEMORY_CD4_TCELL_UP	0.332103321	0.838218248	0.145516146	0.219021909	1.03108216	185	IFIT2, PLXND1, IFIH1, AIMP2, EME2, SELENOI, AHR, OSGIN2, ETF1, HILPDA, RCL1, CDK5R1, PPP6C, ADM, RCN1, B4GALT5, TRA2B, UTP4, URB2, ODC1, MYO19, EIF4E, XPOT, MIOS, UBA6, RAP1B, RENBP, RCC1L, PPIF, CHAMP1, NFX1, NAA50, GMFB, AKAP1, SLC16A1, CCDC137, RSL24D1, BTG3, NRGN, SERPINB9, SLC15A3, NUS1, MAFG, YWHAG, SLC25A32	c7
5872	GSE43955_10H_VS_30H_ACT_CD4_TCELL_DN	0.404761905	0.925013437	0.124434169	0.226356652	1.022278077	141	CRY1, LDLR, IL7, GDE1, E4F1, CD83, MSMO1, RBM14, RCL1, SAR1A, BHLHE40, SORBS1, ZFAND2A, POU2F1, RNF166, BUD31, ITGAE, PRKCQ, RAMP1, WNT1, SRRT, ST3GAL5, ORC5, NRBP1, NR2C2, HIP1R, PIAS2, BCL7C, PLA2G6, STRN4, SOS2, MCOLN2, ABCF3, ORMDL1, SETDB1, LRRC59, RPS6KB1, AHNAK, VPS26B, NAV1, ACYP2, TNPO1, ELOVL6, ENY2, STT3A	c7
5873	GSE43955_10H_VS_30H_ACT_CD4_TCELL_UP	0.023027864	0.263726354	0.352487858	0.302933955	1.363255896	138	IFIT2, TNF, CES1, HSPA1A, TRIM47, PLAUR, HSPA1B, ZNF385A, RSAD2, CD320, PTCH1, IRF5, PELI1, CTSH, MYO6, RNF103, DNAJA1, NUDT4, LMO4, TRIM21, DHX15, C3AR1, LOXL1, PEX14, ST3GAL5, SAP30L, PRKCD, NKIRAS1, PCYT1A, CACNB3, EPC1, CS, TUBB, ENOPH1	c7
5874	GSE43955_10H_VS_30H_ACT_CD4_TCELL_WITH_TGFB_IL6_DN	0.426742532	0.942869302	0.069779252	-0.249416674	-1.014606254	138	PHLDA2, FLNB, ALCAM, COL1A1, CCR1, ALDH1A1, AASS, NQO1, PLK2, SEPTIN6, ABCG1, E2F5, ZEB1, TSPAN5, CASK, CCR5, SPSB1, VKORC1, ABCB9, OSBPL1A, CAT, UGDH, IER2, SLC1A2, LIPE	c7
5875	GSE43955_10H_VS_30H_ACT_CD4_TCELL_WITH_TGFB_IL6_UP	0.998571429	1	0.029990671	-0.160540836	-0.654615172	144	EPHX2, CD300C, MGST2, CISD1, CFH, CXCR5, BAG2, IGSF8, PPARD, OCEL1, GP1BA, MRPL40, ISCA2, ST3GAL1, MEPCE, GDPD3, SUDS3, TIGD5, TBL1XR1, AP1S2, FBP1, NEK6, BEX4, MTHFR, DHFR, STAT6, HCCS, PGS1, KIAA0930, ORC2, RNF5, CD81, EXOC7, CSF2RB, AMPD3, MOGS, GPR65, DESI1, GGPS1, AKR1A1, VASP, WBP4, CCL5, USP18, ARFGAP3, TUBA4A, SLC38A10, CCDC88A, AP1M1, MRTO4, PPIA, ARHGAP45	c7
5876	GSE43955_10H_VS_60H_ACT_CD4_TCELL_DN	0.881615599	1	0.03479041	-0.195028048	-0.806395708	151	CD28, VIPR1, FLNB, ALCAM, NCK2, IRS2, JUNB, SPECC1, DNASE1L1, DNMT3A, FOSB, SPSB1, TNFAIP8, UGDH, NMT2, CASP8AP2, CMTM3, AP1AR, FCHO1, DEGS2	c7
5877	GSE43955_10H_VS_60H_ACT_CD4_TCELL_UP	0.964028777	1	0.075501529	0.176284251	0.80758741	156	IFIT3, PROCR, KRT2, MARCKS, ATP6V1A, ADM, ANAPC2, LSS, NUP54, BATF, HIPK1, TLK2, HMGCR	c7
5878	GSE43955_10H_VS_60H_ACT_CD4_TCELL_WITH_TGFB_IL6_DN	0.981507824	1	0.030632255	-0.175541673	-0.71448989	137	KCNQ1, IKZF2, TNFSF9, COL1A1, TTC30B, HPCAL1, E2F5, SIPA1L2, COL18A1, ZEB1, CDKN1C, ZFP36L2	c7
5879	GSE43955_10H_VS_60H_ACT_CD4_TCELL_WITH_TGFB_IL6_UP	0.998616874	1	0.028362849	-0.148536916	-0.620351182	170	TCEA3, IFI27, CHMP6, HCK, INPP5B, CFH, SYP, PTPN6, IFT27, ARL14EP, VPS37C, PRPF6, BSCL2, CDCA3, SLC26A2, GALM, CDIP1, AMACR, NAB2, ATP1B3, HSPD1, GDPD3, TSPYL4, NDUFB3, FH, MAT2A, PTGER2, CYB5B, LARP4B, ETS2, F8, DIP2B, DNAJC19, FYTTD1, HCCS, MFSD1, INTS9, G6PD	c7
5880	GSE43955_1H_VS_10H_ACT_CD4_TCELL_DN	0.946991404	1	0.032724194	-0.188676328	-0.757083689	125	RETREG1, TCF7, FLNB, NEDD4L, NDFIP2, SERPINE2, RAC3, CCR5, TRAK2, FAHD1, UGDH, UGT8, EPHA4, INO80C, CLU, ZNF771	c7
5881	GSE43955_1H_VS_10H_ACT_CD4_TCELL_UP	0.99859353	1	0.029210313	-0.156777137	-0.651440401	167	LGMN, TNFSF9, HDHD2, CD300C, AKAP7, PRRG2, DENND5A, IL18R1, ABCD2, SMIM14, COQ3, ERCC4, BCL2A1, SDHC, DUSP16, CMTM3, CKAP4, ABHD8, GCNT1, TINF2, HIPK3, GDPD3, DAPK3, RTF2, ARL2, FAM89B, SLC22A18, TRAF1, FYTTD1, GADD45A, TPI1, CDC26, HCCS, SLC39A6, NUTF2, STIP1, CLIP2, GAS6, CD81, SIPA1, PREPL	c7
5882	GSE43955_1H_VS_10H_ACT_CD4_TCELL_WITH_TGFB_IL6_DN	0.2909699	0.792471706	0.1482615	0.232417263	1.057439098	142	IFIT3, RRM2, CRABP2, ZNF532, MYO1C, NR4A1, FGL2, CSF3R, NECAP1, C19orf73, RBM15, CSTF2, LYN, TMEM183A, CLIC4, TMEM176A, RDH5, ITGAE, GTPBP1, WDR20, MLH1, DPM1, ZRANB1, SLC35D1, ACVR2B, KAT2A, CMIP, VPS26A, TUBB2A, FRRS1, FOXN2, UBE2L3	c7
5883	GSE43955_1H_VS_10H_ACT_CD4_TCELL_WITH_TGFB_IL6_UP	0.442906574	0.956803422	0.119348441	0.219878347	0.999972086	149	PLXND1, GOLM1, SAP30, KCTD9, NET1, TOM1, USP2, MIOX, BRAP, SLC2A8, FCGR2B, RAB5IF, BHLHE40, TYROBP, COPS3, CRY2, MAP2K7, DHCR7, SUSD6, CLTA, CDK11B, ATAD3A, SEC14L1, ADCY4, COMMD3, IL12RB1, CALR, HEXA, CS, NDUFS3, TSPAN32, ELOA, ARNT, BCL7C, GSR	c7
5884	GSE43955_1H_VS_20H_ACT_CD4_TCELL_DN	0.491638796	0.995582724	0.110122264	0.220066851	0.99005048	137	HPGD, ST7, CHAF1B, PRSS23, BCL2L11, PXN, ETF1, PCOLCE, PRKCE, RPGR, PERP, STBD1, NUP54, SLC20A1, CANT1, GPM6B, TRAF4, SGCD, DBF4, MGP, NCOA5, ZNF600, HK2, FBXW2, PTTG1, SUSD6, PRNP, MIOS, MAPK6, FRRS1, CD1D, STAB1, TSC22D1, NDRG1, SHMT2, SLC25A53, CSF1R, LUC7L3, ACIN1, ARID3B, MCOLN2, SPRTN, LY6E, CWC22, MTHFD2	c7
5885	GSE43955_1H_VS_20H_ACT_CD4_TCELL_UP	0.989583333	1	0.072357085	0.166025722	0.771189146	168	TNF, KLF4, VIL1, SLC30A1, UQCC1, UBXN8, MDM2, NSUN2, MAFB, ZFAND2A, BATF, GTF2B, PMM2, IST1, GPR137B, GORASP2, ZC2HC1C, POLR1D, TFDP1, PHF12, ADRM1, TCP1, C1orf174, PSMD12, PLXNA2, AXIN1, BOLA2, RPRD1B, CITED2, CD72, TBP, BCL7C, STX12, GPN1, CACNA1A, IKZF1, ATAD2B, NR1H3, AGFG1, POLR2D, APLP2, DTD1, RFK, PSME3, DYM, PPP4R2, PIAS1, GNA13, UBL3	c7
5886	GSE43955_1H_VS_20H_ACT_CD4_TCELL_WITH_TGFB_IL6_DN	0.234177215	0.725730243	0.161978949	0.246353921	1.093993878	122	DDX3Y, AGAP1, TMEM176B, DDIT3, OSBPL5, CISH, DDR2, VCL, RPGR, CLIC4, SLC51A, PRDM1, MGP, DERL2, HK2, C3AR1, PTTG1, TFDP1, RAD51, FRRS1, NSMF, WRN, TUBB, IRF8, FGFR1, S100A6, COPA, NFKBIZ, PDRG1, AZIN1, IFNAR1, PAM, LY6E, ELL2, C5orf15, AGFG1, CTSK, NAV1, TGDS, ZFR, ADAM28, NEDD1	c7
5887	GSE43955_1H_VS_20H_ACT_CD4_TCELL_WITH_TGFB_IL6_UP	0.920689655	1	0.075694631	0.181291135	0.841952209	166	PLXND1, HSPA1A, TADA1, CHAF1B, PSTPIP2, KCNAB1, UBXN8, RABGGTB, RPF1, CIT, PTPRJ, DNAJA1, AKAP8, MAP2K7, TUFT1, GPR137B, LTC4S, SCN8A, HES6, CLASRP, C1orf174, TMEM222, PRKCD, MKNK1, TGFB1, FDX1, MRPL4, SCAF8, ELOA, TBP, GSR	c7
5888	GSE43955_1H_VS_42H_ACT_CD4_TCELL_DN	0.965079365	1	0.069119846	0.173849959	0.752183403	109	PLBD1, LTBP4, HHEX, DCUN1D2, TPPP3, DAPK2, DNA2, SAR1A, RARG, KIF1B	c7
5889	GSE43955_1H_VS_42H_ACT_CD4_TCELL_UP	0.975	1	0.029777461	-0.180858876	-0.754829595	169	DKK3, ACP5, NCF1, IFI27, CHMP6, ST3GAL2, ADAMTS1, KCNA3, HPCAL1, TSPAN5, PTPN6, AOAH, GK, SDHC, UCK2, INO80C, RTL6, SGO1, ZNHIT2, IER2, ARHGAP9, GCNT1, DDX3X, TINF2, CBR3, MRPS11, TYMP, DDX10, ZBTB25, GDPD3	c7
5890	GSE43955_1H_VS_42H_ACT_CD4_TCELL_WITH_TGFB_IL6_DN	0.075927411	0.473312234	0.287805131	0.282267562	1.266273026	133	HPGD, AGAP1, C8G, ITGAM, IFIH1, PIGA, TMEM176B, HIF1A, ROPN1L, RSAD2, TIMM44, TPPP3, SLC11A2, DNAJA1, RDH5, SGCD, MGP, ITGAV, HK2, C3AR1, PTTG1, VTA1, PRNP, ITPK1, RGS3, STMN3, MAPK6, PSMC3IP, NOC4L, CHD8, NCBP1, COMMD9	c7
5891	GSE43955_1H_VS_42H_ACT_CD4_TCELL_WITH_TGFB_IL6_UP	0.972337483	1	0.029706458	-0.182019725	-0.759567429	172	XIST, CNR2, LSR, DUSP2, CTSA, ALDOC, CCR6, RAC3, GRK6, ZNF260, ZNF146, HLA-DMA, KIF5C, SDHC	c7
5892	GSE43955_1H_VS_60H_ACT_CD4_TCELL_DN	0.953177258	1	0.072357085	0.179995372	0.810010725	138	LTBP4, ERRFI1, KLF4, KCTD9, SLC30A1, NFIL3, ELL, BRAP, C1R, FDFT1, DAPK2, ZNF821, KIF1B, PEX5, MTF1, CRY2, RDH5, FKBP11, BACH1, LOXL1, ITPK1, PSMC3IP, HAUS6, ITGAX, COMMD9, TGFB3, CPSF7, CALR	c7
5893	GSE43955_1H_VS_60H_ACT_CD4_TCELL_UP	0.278008299	0.780087588	0.091107313	-0.259878584	-1.08447207	172	AREG, DKK3, PDGFB, LGALS3BP, ALCAM, CD300C, CNN3, HLA-DQA1, LAT2, IL18R1, TRIO, CISD1, RAC3, KCNA3, SIPA1L2, CDKN1C, CCR5, EIF1AX, BCL2A1, IL1RN, GK, SDHC, DYNC1I2, VPS37C, INO80C, CMTM3, SNAI1, GLA, FCF1, PEX19, HIPK3, AK1, NAB2, SNRPD3, SWI5, RTF2, ARHGEF25, FXYD5, TRAF1, RPA2, GABARAPL2, SATB1, C1QA, FYTTD1, ENTPD7, COX17, GADD45A, CYFIP1, HCCS, RANBP1, SLC39A6, TRPV2, NUTF2	c7
5894	GSE43955_1H_VS_60H_ACT_CD4_TCELL_WITH_TGFB_IL6_DN	0.328903654	0.835378976	0.138022242	0.235485461	1.049118009	129	UTY, ITGA5, MDK, CISH, GFI1, CEBPA, RSAD2, PML, MAP4K3, RCN1, SERPINF1, IRF5, SLC20A1, GLUL, KCMF1, RNF103, TOB1, DNAJB6, POLR2M, FBXL3, PTTG1, RNF11, D2HGDH, RGS5, C1orf174, PRKCD, THUMPD3, CACNB3, WRN	c7
5895	GSE43955_1H_VS_60H_ACT_CD4_TCELL_WITH_TGFB_IL6_UP	0.993084371	1	0.028644957	-0.167868863	-0.701089337	170	CLDN7, TNFRSF9, TBXA2R, HCK, CYTH3, CFH, RAC3, EPS8, LARP1, ZFP36, TOR2A, DUSP16, UCK2, ATP6V0E1, GHRL, RASSF2, IER2, LIPE, CIAO2A, COQ7, SMS	c7
5896	GSE43955_TGFB_IL6_VS_TGFB_IL6_IL23_TH17_ACT_CD4_TCELL_52H_DN	0.962184874	1	0.030846825	-0.183818289	-0.761895784	161	ZBTB16, FLNB, IRS2, MLLT3, CD300C, ALDH1A1, PTK7, LAT2, KCNA3, CDKN1C, EIF1AX, TPD52, ZFP36, DUSP16, LYST, POU3F1, NOG, PLSCR1, CDIPT	c7
5897	GSE43955_TGFB_IL6_VS_TGFB_IL6_IL23_TH17_ACT_CD4_TCELL_52H_UP	0.486486486	0.993237218	0.063359701	-0.242740494	-0.98744811	138	CD27, LLGL1, RYR1, ZW10, DENND5A, ACOX1, RAC3, NOTCH4, NAA80, FAHD1, SFXN2, TRIM27, PRDX1, PTRH2, SERAC1, SH3BP1, SEPHS1, TXNIP, TUBB4A, BCL2L13, GBA2, PHC1, RUVBL2, FH, GPANK1, NF2, XRCC5, UBA7, DYRK1B	c7
5898	GSE43955_TGFB_IL6_VS_TGFB_IL6_IL23_TH17_ACT_CD4_TCELL_60H_DN	0.411095306	0.932331738	0.071652737	-0.251028728	-1.021737375	137	DKK3, MAL, E2F3, ZIK1, ALCAM, DTX1, DNMT3A, KCNA3, ST6GALNAC4, CDKN1C, CEP89, NR4A2, ALDH18A1, AOAH, FHL2, RBM4B, RTL6, SGO1, IER2, LIPE	c7
5899	GSE43955_TGFB_IL6_VS_TGFB_IL6_IL23_TH17_ACT_CD4_TCELL_60H_UP	0.145907473	0.587576476	0.222056046	0.243545482	1.126714251	164	PLXND1, ANKRD28, BCL2L11, IDO1, PXN, ARHGAP1, C19orf73, RABGGTB, RPGR, PRX, PLCG2, TWSG1, RLIM, CYP51A1, S100A4, MAIP1, CEBPG, GPM6B, LLGL2, GNE, KCNMB1, SLC25A36, FBXL3, HK2, PMM2, LTC4S, ST3GAL5, TXNL1, HAUS6, MELK, ZNF644, CRCP, CD1D, BNIP3L, STAB1, CTDSP2, NCOA6, STX12, VMP1, DYNC1H1	c7
5900	GSE43955_TH0_VS_TGFB_IL6_IL23_TH17_ACT_CD4_TCELL_52H_DN	0.971731449	1	0.074175897	0.175768603	0.80583157	159	GFPT2, RAB11FIP5, ST3GAL4, PLXNB2, RHOU, GSN, MARCKS, HIF1A, LGALS1, RBM15, KLHL24, OSER1, CLIC4, PTPN18, BATF, S100A13, LANCL1, RYK, IST1, XPOT, ARIH2, FBXL5, SRRT, CCNT1, GLIPR2, CRIPT, RAB31, XBP1, ADAM9, IRF8, KAT2B	c7
5901	GSE43955_TH0_VS_TGFB_IL6_IL23_TH17_ACT_CD4_TCELL_52H_UP	0.03421884	0.332467884	0.321775918	0.295422287	1.350447067	154	IFIT3, IFIT2, PLXND1, HSPA1A, IL12A, LDLR, CISH, PLAUR, HSPA1B, TOM1, IL18, MAP4K3, PTCH1, PELI1, NSUN2, GLUL, ATP6V1B2, ACSL1, RNF103, TOB1, NUDT4, LMO4, UBE2G1, ADIPOR2, C3AR1, RNF11, EIF4H, TFRC, ST3GAL5, FNDC3A, PRKCD, CACNB3, CS	c7
5902	GSE43955_TH0_VS_TGFB_IL6_IL23_TH17_ACT_CD4_TCELL_60H_DN	0.850208044	1	0.036301846	-0.199163031	-0.832628836	175	CNR2, TNFRSF9, DUSP2, TIAM1, CD28, HIVEP2, JUNB, ABCB1, HCK, FMNL3, GRK6, ZEB1, SPSB1, FXYD2, S100PBP, ZFP36, AP1AR, GHRL, RASSF2, IER2, GART, TXNIP, HK1, COQ7	c7
5903	GSE43955_TH0_VS_TGFB_IL6_IL23_TH17_ACT_CD4_TCELL_60H_UP	0.103525352	0.528252125	0.287805131	0.266322032	1.212839991	150	TCL1A, PROCR, ERRFI1, NR4A1, GSN, PLAUR, POLB, CST3, CENPL, MTERF2, C9orf40, MXD3, SLC2A8, C1R, ATP6V1A, THBS1, PTCH1, BHLHE40, TMEM176A, PTPRJ, UTP4, RNF103, DNAJA1, HIPK1, ODC1, RYK, INTS7, PRNP, GUSB, SLC39A9, PFDN2, COMMD3, GCOM1, CLASRP, GLIPR2, KLF6, CACNB3	c7
5904	GSE43955_TH0_VS_TGFB_IL6_TH17_ACT_CD4_TCELL_10H_DN	0.744219653	1	0.044329345	-0.217802757	-0.867493333	119	GAS8, APP, DOCK7, HDHD2, MAP2K6, WNT10A, COQ3, TET1, LARP1, IL1RN, RASA4, TMEM38B, DUSP16, FZD6, SKAP2	c7
5905	GSE43955_TH0_VS_TGFB_IL6_TH17_ACT_CD4_TCELL_10H_UP	0.232876712	0.724982729	0.169570644	0.235809726	1.079638882	152	UTY, KRT2, NCKAP1, TMEM176B, DDIT3, MARCKS, SPAG5, TRIM13, RCL1, LYN, DUSP8, OGA, SLC20A1, OTUD4, BATF, HOXB7, USP38, CTNNB1, S100A8, ZHX1, SNX5, GLIPR2, MAP3K12, FRRS1, RFC1, CD79A, WDFY2, IL6ST, SLC16A1, STX12, SPATA13, SERTAD1, EWSR1, STX7, ZNF740, CLCN5, MCOLN2, IREB2, LDHA, NXT1, KMT2E, DDX19B, NDUFA2, SNX2	c7
5906	GSE43955_TH0_VS_TGFB_IL6_TH17_ACT_CD4_TCELL_1H_DN	0.210691824	0.693481958	0.170932335	0.254971516	1.10839403	111	HSPA1A, CHKA, RGS9, CEBPA, NET1, CENPL, TRIM13, PSMG1, RBM15, PRKCE, HOXA10, CANT1, SNIP1, BCL6, COPS3, RAMP1, TNFAIP2, PER3, CTSW, DUSP6, ARIH2	c7
5907	GSE43955_TH0_VS_TGFB_IL6_TH17_ACT_CD4_TCELL_1H_UP	0.737024221	1	0.087831263	0.199683377	0.908128544	149	IL5RA, PROCR, GDE1, ERRFI1, PSTPIP2, FGL2, CSF3R, NFIL3, WDHD1, FCGR2B, RPF1, BHLHE40, CIT, MAFB, PSMD5, UTP4, BATF, BACH1, IMP4, SUSD6, GORASP2, NOC4L, MT1E, R3HCC1, SPHK1, TBP, SLC22A5, CHCHD6, GPN1, SH3GLB1, HDAC2, PTGER4, MCOLN2, RNF149, MIS18BP1, AGFG1, UBC, RHOH, RCAN1, TMEM268, DNM1L	c7
5908	GSE43955_TH0_VS_TGFB_IL6_TH17_ACT_CD4_TCELL_20H_DN	0.161870504	0.614695041	0.211400189	0.245313345	1.12382115	156	TNF, HSPA1A, SLC29A2, ZNF532, SLC4A8, NR4A1, PLAUR, CST3, TRIM13, NECAP1, HBA2, C9orf40, C19orf73, PSMG1, PCBD1, SLC20A1, SNIP1, PTPRJ, RNF166, RRP12, DOHH, GTF2B, RYK, SLC35D1, TUT7, RANBP3, CLASRP, CUBN, TMEM222, TUBB2A, KLF6, TGFB1	c7
5909	GSE43955_TH0_VS_TGFB_IL6_TH17_ACT_CD4_TCELL_20H_UP	0.651162791	1	0.092552886	0.204547509	0.932993473	143	DDX3Y, TNF, ASCL2, MXD1, NR4A1, GFI1, CTNNAL1, GALNT3, RBM14, RLIM, MDM2, RDH16, CYBB, BCL6, RNF4, POLDIP3, CRADD, TBPL1, BRWD3	c7
5910	GSE43955_TH0_VS_TGFB_IL6_TH17_ACT_CD4_TCELL_30H_DN	0.460992908	0.976004753	0.118287526	0.218426973	0.998482774	154	TNF, PLXND1, CD83, ZNF532, CDK1, BCL2L11, IDO1, TRIM13, C19orf73, RRM1, DUSP8, TMEM176A, ZNF467, BTK, CEBPG, BCL6, LLGL2, TNFAIP2, RYK, WDR20, PMM2, MLH1, SLC25A4, PLOD3, RBM22, ST3GAL5, NSMF, NFIA, FOXN2, UBE2L3, AXIN1, DDX6	c7
5911	GSE43955_TH0_VS_TGFB_IL6_TH17_ACT_CD4_TCELL_30H_UP	0.226973684	0.714960043	0.168238166	0.244391862	1.100853978	135	EIF1AY, PROCR, LTBP4, ERRFI1, ORC1, NFIL3, RPGR, PRX, CSTF2, FCGR2B, PTCH1, SORBS1, KIF1B, PEX5, SARS2, BATF, USF1, KLRD1, BACH1, SUSD6, STAT4, MT1E, CALR, FURIN, ZC3H3, IL6ST, FGFR1, STX12, DPP8, PELO, MCM3AP, SH3BGRL3, ILF2, STX7, DHRS7B, PTGER4, MCOLN2, DTD2	c7
5912	GSE43955_TH0_VS_TGFB_IL6_TH17_ACT_CD4_TCELL_42H_DN	0.92724679	1	0.033529717	-0.193117354	-0.779237071	129	ZBTB16, ANK3, MAL, WNT10A, ALDH1A1, PLK2, INPP5B, GIMAP4, IFRD2, PTPN6, PDE6B, IL1RN, BPNT1, CAT, BZW2, GHRL, IER2, SLC1A2, ASPSCR1, RIMKLB, MEPCE, NAB2, TBL1XR1, ZNF274, NEK6, RECQL, ACADS, BEX4, PRKG2, MST1, TPI1, FOXD2, PFKL, FCER1A, FABP5	c7
5913	GSE43955_TH0_VS_TGFB_IL6_TH17_ACT_CD4_TCELL_42H_UP	0.853146853	1	0.080419997	0.188915631	0.870654139	162	IFIT3, LDLR, KCNN4, PLAUR, HSPA1B, RSAD2, GALNT3, CENPL, NMRK1, SAP30BP, C1R, LSS, KIF1B, NUP54, MAIP1, HMGCR, UBE2G1, CDK2AP1, ARPP19, TXNL1, RAB3A, CACNB3, AP3M1, SLC25A19, SH2B3, VPREB3, DPP3, SIGMAR1, ASF1B, BCL7C, ICAM1	c7
5914	GSE43955_TH0_VS_TGFB_IL6_TH17_ACT_CD4_TCELL_4H_DN	0.482269504	0.990364392	0.115240003	0.217068194	0.992271465	154	IFIT2, SLC4A8, KCNAB1, STX3, HSPA1B, BCL2L11, RSAD2, FUCA1, LMNA, CLEC4D, SF3A2, IRF5, NUP54, MAP2K7, CKB, TRIM21, GTF2B, SUSD6, GORASP2, ST3GAL5, ITGAX, RNPEP, MEF2B, CACNB3, IRF8, MVK, SYNGR1, NFKBIZ, DYNC1H1	c7
5915	GSE43955_TH0_VS_TGFB_IL6_TH17_ACT_CD4_TCELL_4H_UP	0.399280576	0.916855163	0.129442888	0.222641793	1.018558093	155	EIF1AY, KDM5D, C8G, PROCR, ERRFI1, GFI1, FGL2, CSF3R, NFIL3, WDHD1, IL18BP, MRPL13, LYN, CIT, FBXO8, CKB, TUBGCP3, BACH1, HK2, IST1, BRWD3, CLTA	c7
5916	GSE43955_TH0_VS_TGFB_IL6_TH17_ACT_CD4_TCELL_52H_DN	0.734006734	1	0.086539974	0.202251532	0.902114239	131	PLXND1, PROCR, ERRFI1, CISH, ZNF532, RPGR, PRX, TWSG1, FCGR2B, LSS, TMEM176A, PSMD5, ATP1B1, USF1, CDK2AP1, WNT1, RBM10, DERL2, BACH1, SLC25A4, RBM22, MAPK6, NSMF, MT1E, NFIA	c7
5917	GSE43955_TH0_VS_TGFB_IL6_TH17_ACT_CD4_TCELL_52H_UP	0.421052632	0.937634254	0.119348441	0.223090566	1.00490309	135	TNF, HPGD, HSPA1A, DDIT3, NR4A1, PLAUR, G0S2, BUB1, TRIM13, EZH2, RLIM, IRF5, MDM2, SLC20A1, BCL6, LMO4, KDM3A, CRADD, DERL2, TBPL1, DUSP6, VEGFA, ZNF326, METTL17, STMN3, MAPK8	c7
5918	GSE43955_TH0_VS_TGFB_IL6_TH17_ACT_CD4_TCELL_60H_DN	0.818571429	1	0.039436651	-0.209585761	-0.844006814	128	IKZF2, ANK3, FLNB, GSTM3, EXOSC5, SLC44A1, ADCK1, NQO1, IL15, SERPINE2, ST6GALNAC3, PRKAR1B, CCR5, BCL2, ABCB9, AP1AR, ARID3A	c7
5919	GSE43955_TH0_VS_TGFB_IL6_TH17_ACT_CD4_TCELL_60H_UP	0.120401338	0.551557984	0.237793834	0.259896243	1.169237433	137	TNF, HSPA1A, C8G, GTSE1, PDE1B, SAP30, PXN, PML, NECAP1, C19orf73, PSMG1, USP42, SLC25A10, PTPRJ, RNF114, DNAJA1, RDH5, HIPK1, AKAP8, FBXL3, C3AR1, ITPK1, SCN8A, ADRB2, TGFB3, CPSF7, RFC1, KAT7, ENOPH1, AGER, PSMD3, TSG101, HLA-DOB, MAP3K2	c7
5920	GSE43956_WT_VS_SGK1_KO_TH17_DIFFERENTIATED_CD4_TCELL_DN	0.44765343	0.961808854	0.121543282	0.21518398	1.003262804	174	UTY, TNF, NR4A1, MARCKS, BCL2L11, CST3, PI4K2A, RCL1, SLC8A1, PCBP4, CLEC4D, OSER1, MDM2, PELI1, ZFAND2A, ACSL4, DNAJB6, CTNNB1, HK2, PMM2, SUSD6, GORASP2, ZC2HC1C, B3GALNT2, RBM39, ATP13A3, ZNF644, KLF6, FOXN2, CITED2, NDST2, TSC22D1, STX12, TSG101, DYNC1H1, MPHOSPH9, CAPN7, BMI1, SLC25A53, SOS2, PTGER4, MCOLN2, ATAD2B, NR1H3, AGFG1, AHNAK, TBC1D15, RAB24, TCF12, SMIM7, RNF138, MRPL9, SLC38A2, CDC42EP4, NIPBL, TOR1AIP2, TAX1BP1, TRIR, C1D, PTBP3, COX6A1	c7
5921	GSE43956_WT_VS_SGK1_KO_TH17_DIFFERENTIATED_CD4_TCELL_UP	0.204644412	0.684672845	0.112843356	-0.287104941	-1.144423817	120	BAIAP2, GSTM1, TCF7, EXOSC5, IFI27, ALDH1A1, ATP9A, CEP89, EGFL8, ZNF35, FAHD1, FRAT2, EPHA4, INO80C, FHL2, SERAC1, FAM216A, SYNJ2BP, CYB561, DDX10, SMYD2, TARS2, NF2, TAF1B, ITGB4, ACADS, ASGR2, BEX4, ARHGEF25, TIAM2, POLR1C, MRPL48, DHODH, POLD3, OXNAD1, FABP5, PRADC1, FEZ1, RCN3, TNFAIP8L1, LCK, PRKACA	c7
5922	GSE43957_UNTREATED_VS_NACL_TREATED_ANTI_CD3_CD28_STIM_CD4_TCELL_DN	0.501718213	1	0.110564716	0.214244699	0.996141279	167	EIF1AY, PROCR, SLC1A4, TADA1, ERRFI1, AHR, MARCKS, BCL2L11, LATS2, ARHGAP1, NFIL3, BHLHE40, OGA, CLIC4, ZFAND2A, ZNF207, BACH1, HK2, FBXL5, MAPK6, ADCY4, NOC4L, TMEM222, TXNDC16, BNIP3L, MT1E, SPHK1, SH2B3, NDUFS3, IRF8, WIPI2, CYTH1, ICAM1, TSG101, BPGM, DCTN3, STX7, NDUFA9, COPS5, PTGER4, MCOLN2, MTHFD2, MRPS26, C5orf15, AGFG1, NDUFA2, TBC1D15, KPNA3, RCAN1, RAB24	c7
5923	GSE43957_UNTREATED_VS_NACL_TREATED_ANTI_CD3_CD28_STIM_CD4_TCELL_UP	0.632352941	1	0.052589895	-0.23212852	-0.917051851	116	TXK, SPINT2, DTX1, EXOSC5, ADCK1, ST3GAL2, TBC1D24, ATP9A, CASK, FOSB, FAHD1, C5, LAPTM4B, EPHA4, RTL6, SGO1, DNAJA3, GART, FOS, SYNJ2BP	c7
5924	GSE44649_NAIVE_VS_ACTIVATED_CD8_TCELL_DN	0.99729364	1	0.027307472	-0.162118564	-0.681914407	180	BEX3, C18orf54, DZIP3, CD9, RIDA, ALDOC, NUDCD1, COQ3, METTL21A, ECHDC1, C1orf112, PTGR2, PSMA8, ZNF141, AMOT, USP6NL, CDPF1, CDC14A, NPAT, AP1S3, MBLAC1, GEMIN6, VSIR, TBL1XR1, PIN4, CENPK, CTNS, MBOAT1, MBNL3, TRAPPC13, EPM2AIP1, TTC13, SHQ1, DHODH, IMMP1L, ZNF569, GAS6, PIGF, FLI1, MPHOSPH6, POLA1, TXNDC12, PRADC1	c7
5925	GSE44649_NAIVE_VS_ACTIVATED_CD8_TCELL_MIR155_KO_DN	0.125925926	0.558665238	0.245041785	0.243193867	1.14160048	184	IFIT1, CDK7, KBTBD8, ACVR2A, BORA, TSPAN2, OSGIN2, ZFAND4, CSTF2, GCA, RIOK2, CCNE2, CHEK1, CNEP1R1, IRF4, GPM6B, SMIM3, INTS12, HACL1, USP38, RREB1, EFCAB7, MED14, KLRD1, CNNM4, MED23, FLVCR1, TMEM263, FBXL5, HAUS6, MYO5A, ZFP36L1, MELK, SIRT1, FOXN2, KBTBD7, COG5, ARID2, KIF9, TBP, ASF1B, LRBA, ARID4B, NCBP2, C1GALT1, PKN2, ITGAL, NVL, RIF1, FBXO3, AFF4, SLC31A1, TMED5, POLK, BRIX1, DENND4C, BMT2, PDCL, MAN1A1, ORC4, MTFMT, PDE3B, DYM, REL, CSGALNACT2	c7
5926	GSE44649_NAIVE_VS_ACTIVATED_CD8_TCELL_MIR155_KO_UP	0.340740741	0.846749941	0.143758989	0.221721223	1.035598029	181	CHKA, TADA1, AHR, KCTD9, GFI1, LATS2, TOM1, RABGGTB, PARP2, RBM18, PER2, SLC20A1, GNAO1, COP1, UTP4, RELL1, CD5, RNF4, USP38, USF1, MFSD14A, IMP4, NIP7, CHD1, LRRC58, CNOT8, TUT7, STAT4, TIMM23, TGFB3, PSMD12, UBE2N, PPP2R2B, SH2B3, IRF8, ENOPH1, RPP14, VPS29, SBDS, BTG3, NRGN, STK36, YTHDF1, CRNKL1, SLC31A1, ZC3H15, FAM76B, TBC1D15, APLP2, WDR55, CENPC, LRRC57, CHORDC1, NAMPT, METAP1, RBM17, RNF138, NDUFAF4, SH2D2A, CDCA4, SLC38A2, TPP1, TOR1AIP2, COX6A1, EIF3A, NOP2, HMGN5, LCOR, EIF1	c7
5927	GSE44649_NAIVE_VS_ACTIVATED_CD8_TCELL_UP	0.963636364	1	0.076083716	0.177962681	0.824568832	171	BFSP1, IL12A, PAFAH2, MYO1C, PI4K2A, MTERF2, FUCA1, CFAP20, ANAPC2, ASNSD1, TSFM, MRPL2, GNE, RDH5, TK1, RREB1, LANCL1, XPNPEP1, CCNJ, PTGIR, ZDHHC14, GCOM1, UNC119B, ORMDL3, MXD4, IL12RB1, NRBP1, ATG16L1, PLD4, WDFY2, PCK2, WIPI2, TSC22D1, CAPN7, PPDPF, RPP21, TSPO, MVD, EIF2B4, VAC14, STX7	c7
5928	GSE44649_WT_VS_MIR155_KO_ACTIVATED_CD8_TCELL_DN	0.121468927	0.554941973	0.149207542	-0.291469304	-1.195802209	146	DKK3, CMC1, CNR2, UBASH3B, RBM20, GPR153, FUT7, ADCK1, SEPTIN6, EPHX1, RTL8C, LAT2, RSPH4A, GYS1, SUSD3, ABCD2, CFH, CXCR3, HLA-DMA, ITM2A, GPX7, PSPH, HSD17B8, UQCC2, ZNF764, HOMER2, CBR3, ANGPTL6, ACOT13, SRGAP3, TTLL4, ZNF790, BST1, PPM1F, S1PR4	c7
5929	GSE44649_WT_VS_MIR155_KO_ACTIVATED_CD8_TCELL_UP	0.108695652	0.535752085	0.261663522	0.247936346	1.160213934	178	IFIT3, TMCC3, ST7, LDLR, MDK, CD83, LRRK1, SLC4A8, MYO1C, PRDM4, BCL2L11, CDC42EP3, RSAD2, NFIL3, CDK5R1, ANAPC2, FBXL18, STXBP6, CLIC4, IFFO2, IRF4, SLAMF1, RNF114, VTI1A, PRDM1, ANXA4, TMEM39A, PPP2R2D, ZNFX1, ITPKC	c7
5930	GSE44649_WT_VS_MIR155_KO_NAIVE_CD8_TCELL_DN	0.658450704	1	0.095287985	0.205482717	0.936345751	151	IFIT1, OASL, PALLD, CDKN1A, CISH, MARCKS, CDC42EP3, DUOX1, ARHGAP8, FAM184B, RNF115	c7
5931	GSE44649_WT_VS_MIR155_KO_NAIVE_CD8_TCELL_UP	0.804913295	1	0.040740353	-0.211261254	-0.84143898	119	PDGFB, LGMN, TTC28, LDLRAP1, IGFBP4, ALDH5A1, ACP2, ABCD2, VPS37D, ABCG1, TKFC, ZDBF2, ZNF703, IGSF8, CDK6, BCL2L1, CREG1, TOLLIP, MS4A7, HPN, GCNT1, ABCC5, FCGRT, PPARGC1B, RASSF3, MAGED1, NCEH1, FAM20B	c7
5932	GSE44732_UNSTIM_VS_IL27_STIM_IMATURE_DC_DN	0.097902098	0.523707543	0.271288555	0.253312591	1.167439955	162	IFIT3, IFIT2, ME3, PLBD1, POLH, CD300LF, ATF3, DUSP10, VLDLR, PRKCE, TRMO, PRAM1, GPR107, GGA2, ACSL1, S100A9, CTSD, PC, KLHL21, CD300A, SCCPDH, ITGAE, BLVRB, PEX14, DTX4, S100A8, ADAM17, GUSB, IDH1, CD1D, TGFB1, VWA5A, NUP214, TBC1D2, BICRA, TSC22D1, NXPE3, ATP11B, ABHD6, ITGAL, IGHA1, GPRIN3, BCCIP, GABARAPL1, SERPINB6, EREG, CD52, NR1H3, STK38, HEXB, NEU3, NDUFA2, APLP2	c7
5933	GSE44732_UNSTIM_VS_IL27_STIM_IMATURE_DC_UP	0.96875	1	0.073438141	0.176113407	0.812354556	161	TNF, CDKN1A, PSTPIP2, ZNF532, RASSF4, LGALS1, FGL2, MAN2A2, MVB12B, BBOF1, NME4	c7
5934	GSE44955_MCSF_VS_MCSF_AND_IL27_STIM_MACROPHAGE_DN	0.881118881	1	0.078711381	0.185732816	0.855985522	162	RAB33A, TJP2, ACVR2A, LGALS1, CST3, MVB12B, BBOF1, MYLIP, PCOLCE, VCL, LRRC8C, SUFU, IFFO2, BCL6, ACTR3B, EHD4, SMG7, GOLGA8A, ASB8, ZC3HC1, RBM10, C1QTNF12, IGFBP7	c7
5935	GSE44955_MCSF_VS_MCSF_AND_IL27_STIM_MACROPHAGE_UP	0.431034483	0.945772237	0.120985142	0.219239199	1.018190587	166	DOCK5, TMCC3, CDKN1A, SLC1A4, AIMP2, CD300LF, ANKRD29, AGPAT4, FGGY, IL18, IDO1, PTS, PRAM1, RCN1, RIPK2, TIMP1, CYBB, NRIP3, ACSL1, MELTF, CD300A, TNFAIP2, DERL2, CNNM4, LMNB1, GUSB, RGS12, ELOC, CD1D, TBC1D2, MYO1F, METTL1, CD72, IL6ST, EML4, ECD	c7
5936	GSE4535_BM_DERIVED_DC_VS_FOLLICULAR_DC_DN	0.318941504	0.821973349	0.083836106	-0.257473197	-1.0645919	151	ITGA6, VIPR1, UST, EXPH5, EXD2, PRKCZ, IRGM, TMEM64, OVGP1, TET1, ATG4C, NOD1, ORAI2, LACTB2, PAQR8, SLC17A9, RBM4B, DCBLD2, HSD17B8, PEMT, NIN, ME2, STX1A, GFOD2, HOXA1, DGKA, FCGRT, AGK, SLC35B3, MOB3C, CLIC5, SH3YL1, ABL2, ETS2, TTL, CNKSR3, ZNF629, FAAP100, RAB3IP, IL2RA, SMUG1, ARHGAP15, THEM6, RBMS1	c7
5937	GSE4535_BM_DERIVED_DC_VS_FOLLICULAR_DC_UP	0.072727273	0.464378545	0.195789002	-0.301321297	-1.252809198	165	PHACTR2, IKZF2, TNFSF8, RNF157, UAP1L1, PPFIBP1, HIVEP2, PDLIM7, ABCB1, CYSLTR2, BTLA, TBC1D4, RAPH1, KCNA3, DOCK6, CD160, TOX2, TNFAIP8, SLAMF6, DPP4, ASAP1, AP1S1, S100A11, PLSCR1, EVI2A, PLXNA3, SLC22A15, SCRN3, DCXR, MARCKSL1, TXLNB, GCNT1, PDE6D	c7
5938	GSE45365_BCELL_VS_CD8_TCELL_DN	0.143504532	0.583469831	0.14122512	-0.319969452	-1.218107387	88	GSTM1, TCEA3, INF2, CNN3, RASGRF2, ZNF80, CFH, FMN1, ADAT3, USP30-AS1, GSTM2, PHLDB1, ACSF2, EPHA1, SLC66A1, EPOP, CA6, MTMR8, ABHD8, RPL39L, ZNF526, GP1BA, VANGL1, ZFYVE21, TSGA10, KLKB1, TSPAN33	c7
5939	GSE45365_BCELL_VS_CD8_TCELL_UP	0.085210891	0.50213915	0.287805131	0.318675025	1.315469769	81	FRY, ERMN, SLC16A4, MYO1C, AK5, FGGY, BCL2L11, FANCC, SPDYE1, PELI2, PCDHGA10, SCMH1, YTHDF3, ZBP1, COQ8A, ATP2B1-AS1, KDM3A, SGCD, NOXA1	c7
5940	GSE45365_CD8A_DC_VS_CD11B_DC_DN	0.903181189	1	0.033309282	-0.19353273	-0.802977804	157	KCNQ5, CENPQ, RIDA, ACADM, ZNF717, PKIA, UBE2V2, ACTA2, CASK, LACTB2, ANKRD26, LEPROTL1, DNPH1, LXN, HSD17B8, STK3, RPL39L, FAM216A, SULT1A1, P4HA1, TSEN2, TMEM14C, DERA, AP1S2, XPC, FTO, UFL1, EPB41L2, CENPN, CPNE3, COQ9, PON2, LSM3, FABP5, TM7SF3, MPHOSPH6, ZNF43, SHCBP1, ETFA, TSC22D3, BTG2, CHCHD4, POLR3K, ST6GAL1, GINS2, TATDN1, SAYSD1	c7
5941	GSE45365_CD8A_DC_VS_CD11B_DC_IFNAR_KO_DN	0.869627507	1	0.036761955	-0.201348466	-0.816101333	135	TXK, CHN1, TNK1, RIDA, FBXL19, RADX, METTL21A, ZNF318, ATIC, GPR155, UCK2, GLA, TMEM237, ZNF16, CTSO, SLC16A7, PHF23, TAB1, STYX, PLPBP, HSPD1, GOPC, FAM50B, PTK2, NDUFB3, GCNA, PCMTD1, XRCC5	c7
5942	GSE45365_CD8A_DC_VS_CD11B_DC_IFNAR_KO_MCMV_INFECTION_DN	0.318318318	0.820902968	0.088094501	-0.28895478	-1.083974536	80	TNFRSF9, MIR3936HG, ST3GAL2, ERP27, CHRNA1, STAP1, CD82, TNFRSF14-AS1, SLC25A43, RIN1, SHISAL2A, ZNF415, GAN, LDLRAD4, ARMCX4, TRBC1, P2RY10, CD84, AK9, ZDHHC1	c7
5943	GSE45365_CD8A_DC_VS_CD11B_DC_IFNAR_KO_MCMV_INFECTION_UP	0.932080925	1	0.033898419	-0.19251084	-0.769045898	121	WNT7A, CLYBL, TRAT1, CD300C, CCND1, ZNF606, ZFP82, PUDP, FGF9, SNX30, TMEM87B, SLC25A11, TOLLIP, DOK4, PCBP1-AS1, PRKAR2B, TAB1, MOB3C, ARL2, PNMT, LRRC75A, ACAA2, UBL4A, PPP1R3E, RGMB, NCAPH, PHF7, PITRM1, CLIP2, SUPT16H, GGT7, SLC2A3, ISG20, TCF20, ID2, PPP5C	c7
5944	GSE45365_CD8A_DC_VS_CD11B_DC_IFNAR_KO_UP	0.112375533	0.5381693	0.156312403	-0.299744107	-1.21541809	133	LINC00665, DZIP3, ZNF320, CEP41, ALCAM, IRS2, ZNF677, SLFN12, ZNF711, ALDH1A1, NDFIP2, PLK2, EVI5, RBM26-AS1, ZNF844, PUDP, CDKN1C, ECT2, RHCE, ERCC4, STS, PPL, LINC00205, KLF11, C11orf80, MATN1-AS1, PIGN, SMS, TMEM168, ZNF667-AS1, P2RX5, RAB40C, CALM2	c7
5945	GSE45365_CD8A_DC_VS_CD11B_DC_UP	0.974248927	1	0.031277126	-0.179247199	-0.726887978	134	TNFRSF9, GSPT2, MLLT3, NEDD4L, ADAMTS1, COA3, TMSB15B, NEK9, SGO2, PNPT1, TMEM87B, ZNF544, FSCN1, ACVR1C, DCAF4, NECTIN3, NDUFA3, PSME2, CCNB1, TTLL4, NFE2L2, PKP4, PIN4, TPST1, LRRC75A, ANXA2, NCAPH, GLI3, TMEM60, HEXIM1, SAMD9, BAZ2B, SUPT16H	c7
5946	GSE45365_CTRL_VS_MCMV_INFECTION_NK_CELL_DN	0.10915493	0.53644879	0.257206466	0.255460025	1.164082862	151	LRP12, HSPA1A, OSR2, DSCC1, NIPAL2, SQLE, MSMO1, BUB1, UBXN8, NAPRT, PCBD1, MRPL15, RDH10, PIGH, BHLHE40, MRPL13, SCRIB, C8orf76, NDUFAF6, CHD1L, FKBP11, CCDC150, RAMP1, GNAL, SFT2D2, MYBL1, NRBP2, PRPF40A, ATAD2, ELOC, RANBP2	c7
5947	GSE45365_CTRL_VS_MCMV_INFECTION_NK_CELL_UP	0.464849354	0.977494558	0.065981614	-0.247726968	-0.994934198	126	SNN, IFT140, TRPC3, AGFG2, IFT46, RASGRF2, YPEL4, DLG2, TBL2, SPICE1, TFAP2E, TTC12, RDM1, ADAMTS6, ZFP30, CYP27A1, ACBD4, CAMKK1, ZNF862, TCAF1, DDAH2, TCF19, TNRC6C, CENPH, CCDC61, SRGAP3, EGLN2	c7
5948	GSE45365_HEALTHY_VS_MCMV_INFECTION_BCELL_IFNAR_KO_DN	0.018648812	0.231941738	0.352487858	-0.345372169	-1.428033748	151	LINC00665, KCNQ5, CENPQ, DCAKD, KDSR, ZNF232, NDFIP2, C16orf46, TNFRSF10D, ST6GALNAC3, SPON1, TCTN1, PUDP, CASK, LAMP3, SERPINI1, VKORC1, GK, STS, LACTB2, ANKRD26, GAN, TIMMDC1, IKBIP, ASPH, KRCC1, ZNF354C, ZSCAN5A, FAM216A, RILPL2, HPRT1, FAM210B, AK9, SULT1A1, PRKAR2B, DHTKD1, TSEN2, RAB40C, TMEM14C, ZFP90, PIGV, RGCC, CYB5B, ZNF23, FTO, CENPN, LINC00667, GADD45A, COQ9, PIGP, ALG6, MPHOSPH6, ZNF43, SELENOF, SHCBP1, TSC22D3, CHCHD4, POLR3K, ST6GAL1, USP7, GINS2, THAP12	c7
5949	GSE45365_HEALTHY_VS_MCMV_INFECTION_BCELL_IFNAR_KO_UP	0.766251729	1	0.040988387	-0.211703135	-0.878367801	157	TCEAL4, USP40, TNFRSF9, SCRN1, BIRC5, NEDD4L, CXCR4, CCND1, APBA3, STAT1, SGO2, GMPPA, CDK6, FSCN1, SKAP2, TMEM237, ZBTB4, TTC5, TAB1, HSPD1, NFE2L2, PKP4, PTGER2, RAB15, GCNA, ACTR3, PYGL, NCAPH, TMBIM4, GLI3, TMEM60, SAMD9, MT1F, ORC2, BAZ2B	c7
5950	GSE45365_HEALTHY_VS_MCMV_INFECTION_CD11B_DC_DN	0.771260997	1	0.076476705	0.207292124	0.867838471	84	RRM2, CENPE, CDK1, SPAG5, RILPL1, PRC1, STXBP6, ASPM, TPX2, TK1, DHCR7, CDKN3, MPST, SKA3, UFD1, PTTG1, ZC2HC1C, PCLAF, BROX, MELK	c7
5951	GSE45365_HEALTHY_VS_MCMV_INFECTION_CD11B_DC_IFNAR_KO_DN	0.568322981	1	0.096562955	0.225793487	0.959162081	92	CRNDE, PLD1, CENPE, SLC16A4, BUB1, SPAG5, RAB38, SYNJ1, ASPM, RNF166, TK1, DHCR7, CDKN3, SKA3, UFD1, MFAP3	c7
5952	GSE45365_HEALTHY_VS_MCMV_INFECTION_CD11B_DC_IFNAR_KO_UP	0.006470484	0.111406767	0.407017919	-0.349027396	-1.448364379	160	NT5E, SAMD12, ANKEF1, IKZF2, ENPP5, ANK3, UAP1L1, JHY, NR3C2, PATJ, ZIK1, TTC9, PVT1, CNN3, EXD2, HHAT, PAWR, FCMR, AMDHD1, RPAP1, DISP1, STYK1, USP44, KIF5C, CELSR1, DSEL, ZNF331, ZNF85, NOSIP, CA6, RHD, ARHGEF18, DCAF4, ZNF175, MATN1-AS1, ZNF329, DCK, PPP1R13B, HCFC1, ZNF444, ZSWIM9, MSTO1, FAM120C, NF2, TTC39B, CNNM3, XPC, SPATA5, PCNX2, RHOBTB2, FLT3LG, PDCD4, YDJC, SURF2, EPHB6, MAP3K14, JADE2, CABIN1	c7
5953	GSE45365_HEALTHY_VS_MCMV_INFECTION_CD11B_DC_UP	0.953405018	1	0.07588869	0.179701702	0.823241265	158	PIGA, CASS4, OSBPL5, MYO1C, FAM53B, UNC5CL, MAMDC4, MEX3C, EPB41L4A, TMEM241, FAM24B, HERC1, PORCN, POFUT1, CACTIN, COQ8A, SARM1, ATP2B1-AS1, DENND6A, PER3, ZSCAN12, NOXA1, LTO1, U2AF2, PER1, ATP8B1, ATP2B1, MEF2D, POFUT2, HAUS2, FAM118A, UCP3, ARRDC2, SCAF8, ESRRA, TAF1C, CYTH1, ZNF286A, TELO2, LMBR1L, SETD1B, TRMU, EWSR1	c7
5954	GSE45365_HEALTHY_VS_MCMV_INFECTION_CD8A_DC_DN	0.104529617	0.528252125	0.261663522	0.25258468	1.171151846	165	LRP12, NOD2, IFIH1, IFIT5, BCL2L11, CTNNAL1, BRAP, FCGR2B, SAR1A, LILRB1, MAFB, OTUD4, ZBTB43, SNIP1, IL18RAP, S100A9, C21orf91, TIGAR, CORO1C, DHX15, MED14, YIPF6, TENT5A, LTC4S, TFRC, MARK3, CNIH4, WDR26, ATP13A3, EMC3, MT1E, SPHK1, CD79A, TICAM1, CDS2, RBM7, ZC3HAV1, RHEB, SERPINB9, NUP58, SETD1B, FZR1, ASGR1, GABARAPL1, EREG, LUC7L, PSMA3, ELL2, TWF1, MAPK1IP1L, CPD, TMEM140, CMC2	c7
5955	GSE45365_HEALTHY_VS_MCMV_INFECTION_CD8A_DC_IFNAR_KO_DN	4.26208E-05	0.003371038	0.557332239	0.379434784	1.764837718	172	TNF, LRP12, KIFC3, NOD2, IFIT5, MXD1, PSTPIP2, F13A1, TFE3, HIF1A, SRGAP2, PLAUR, CLCF1, DUOX1, PTS, ELL, IFI44, EZH2, RIPK2, LILRB1, MAFB, ZBTB43, YTHDF3, SNIP1, IL18RAP, PTPN12, ACSL1, BATF, TIGAR, TRIM21, DOHH, YIPF6, ITPKC, TENT5A, C3AR1, LTC4S, MARK3, CNIH4, ELOC, ATP13A3, SLCO3A1, SPHK1, SMCO4, NAA50, TICAM1, CDS2, ESRRA, ARSD, DDA1, ZC3HAV1, PICALM, DYNC1H1, RHEB, SETD1B, ILF2, NSUN3, EREG, PTGER4, LUC7L, ELL2, TWF1	c7
5956	GSE45365_HEALTHY_VS_MCMV_INFECTION_CD8A_DC_IFNAR_KO_UP	0.294360385	0.798099769	0.087569712	-0.25745387	-1.075815211	171	GPR153, RIDA, CHODL, GRK6, PNPLA4, ATIC, LAMP3, NDRG2, G6PC3, IMPACT, CIITA, CAT, LYST, UCK2, TRAPPC9, DNAJA3, TMEM39B, PCYOX1L, IMPDH2, ZNF862, RPA3, HAX1, ARPC1B, ZDHHC4, EXTL2, SPDL1, WDR77, REPIN1, ZNF197, TTC31, TRAPPC12, UROS, SLC35E2B, MAP3K1, MCM3, ACAA2, MRPL48, SHQ1, SARAF, NCAPH, PIGG, MRPS33, ICMT, ACTR1B, PAM16, ACTG1	c7
5957	GSE45365_HEALTHY_VS_MCMV_INFECTION_CD8A_DC_UP	0.801664355	1	0.03903553	-0.205067415	-0.857312941	175	ZNF154, GPR153, DDX11, PNPLA4, ZNF816, ATIC, GLB1, LAMP3, RFX5, G6PC3, UCK2, TRAPPC9, DNAJA3, LRCH3, PCYOX1L, RPA3, CD84, HLA-G, WWP1, MTMR1, PTGES2, ZDHHC4, ERI2, NDUFS7, SPDL1, WDR77, KIF2A, HEMK1, KATNB1, TTC31, TRAPPC12, FAM20B, TARBP1, SLC35E2B, IGHMBP2, IQCE, TTC13, NCAPH, SLC37A4, SASH3, LSM5, ACTR1B, ACTG1, CALM3, CCDC92, ALG6, TP53, NIT2, ORAI3, PRCP, ADO, ARHGEF6, PRKACA, SAYSD1	c7
5958	GSE45365_HEALTHY_VS_MCMV_INFECTION_CD8_TCELL_IFNAR_KO_DN	0.465568862	0.977494558	0.067992259	-0.260991001	-1.005867966	96	TSPAN18, KLRF1, EPHX2, RASGRF2, CCND1, MAPT, ZNF717, ARHGEF5, FOSB, PYCR2, PPARD, CRTC3, SLAMF8, RHD, IL2RB, TTC5, ZNF710, SND1-IT1, VSIR	c7
5959	GSE45365_HEALTHY_VS_MCMV_INFECTION_CD8_TCELL_IFNAR_KO_UP	0.312693498	0.818328324	0.136490438	0.24687053	1.062770593	100	CRY1, ARHGAP32, EOGT, DOK6, CENPL, ZNF682, GPR180, HOXB3, KDM2A, NR1D2, ZNF565, CROT, TOB1, LILRA2, SLC9B2, DIABLO, LTO1, LRRC56, UNC50, HPS1, DSN1, ULK4, ENPP4, LNPK, NFE2, RAD1	c7
5960	GSE45365_NK_CELL_VS_BCELL_DN	0.151145038	0.5949426	0.138022242	-0.326112312	-1.208715679	76	CD27, ENPP5, BNC2, TRIM58, CYSLTR2, LARGE2, FBXL19, VPS37D, CHODL, ST6GALNAC3, RGS1, ACVR1C, EEF2K, FLYWCH1, ADAM22, FAM131A, SPRY1, IL2RG, GCLC, TRAF1, MFNG, LYAR, C1QA	c7
5961	GSE45365_NK_CELL_VS_BCELL_MCMV_INFECTION_DN	1	1	0.073621274	0.13718985	0.638658486	173	AFDN, KLF7, SPATA2, RASSF4, G0S2, PPP1R16B, RNF115, PERP, OTUD4, LRRFIP2, DNAJA1, TNFAIP2, ZBTB48, CSTA, TMEM39A, XPNPEP1, RBM10, PTGIR, ZDHHC14, MYO9B, TBC1D9, RAB9A, CDT1, POLI, BTG3, LMBR1L, VAMP1, TNFRSF14, SLC25A32, IRGQ, SMC4, MINDY2	c7
5962	GSE45365_NK_CELL_VS_BCELL_MCMV_INFECTION_UP	0.888121547	1	0.034046373	-0.196622092	-0.82147383	173	PECAM1, SPINT2, ANKEF1, GPR35, ALDH6A1, PAPSS1, ZFP36L2, ABITRAM, S100PBP, C1orf112, FRAT2, IL1RN, OSBPL1A, ZNF331, TMEM38B, CAT, MOSPD1, GLCE, DNMT1, TMEM134, ANG, NAIP, MBP, FES, TPST2, RNASE4, PTGER2, ARPC5, HSPA6, FKBP4, FXYD5, RRAGD, PINK1, TST, ENOSF1, PPT1, DECR1, FCER1A, PCMT1, VAV3, KIAA0930, CPQ, CCND3	c7
5963	GSE45365_NK_CELL_VS_BCELL_UP	0.182795699	0.647977471	0.197822021	0.237838187	1.102592133	170	LDLR, CD83, CASS4, ATF3, OSGIN2, FGL2, GALNT4, ARHGAP8, SOCS5, ATP6V1A, SLC2A1, EPB41L4A, THBS1, RLIM, ATP2A2, SIAH2, NSUN2, DNAJA1, ARL5B, XPNPEP1, NUFIP1, BACH1, DUSP6, S100A8, MAPK6, RAP1B, NCBP1, CRELD2, MID1IP1, PPP1R15B, SIGMAR1, IL6ST, ICAM1, STX12, ZC3HAV1, PICALM, ATP6V1H, SLC23A2, SDE2, IFNAR1, MON2, SLC25A32, GRAMD2B, SPTY2D1, CA13, NIFK, ZNF655, AGFG1, ALG11, BCAT1, SLC7A6OS, CASP8, ZDHHC5, GAK, PACRGL, NFYA, RNF138, HNRNPH1, USP36, ABHD17C, RELA, SNHG12, B3GNT2, BIRC3, MYEF2, MLX, RGS2, ENC1	c7
5964	GSE45365_NK_CELL_VS_CD11B_DC_DN	0.319444444	0.822078179	0.143758989	0.22692213	1.046718866	161	SLC29A2, PLBD1, CISH, CD300LF, SEMA4C, BCL2L11, EFHD2, CSF3R, MEFV, NFIL3, CLEC4D, LYN, TIMP1, SLC20A1, ADAMTS4, CLIC4, MAFB, ZFAND2A, PTPN12, S100A9, SMIM3, PILRA, TNFAIP2, IST1, NIP7, S100A8, TREM1, SYK, HBEGF, UAP1, TGFB1, RAB31, GEMIN5, MYO1G, MYO1F, PPP1R15B, PIM1, LTB4R2, ICAM1, CD14, NFKBIZ	c7
5965	GSE45365_NK_CELL_VS_CD11B_DC_MCMV_INFECTION_DN	0.121678322	0.555132733	0.1482615	-0.288430034	-1.199210951	165	PECAM1, HLA-DOA, SNN, TNFSF8, ATP8A2, SPECC1, NCF1, IGFBP4, LAT2, IL18R1, ACOX1, EVI5, CLBA1, HLA-DMA, ATP8B4, LDLRAD4, ATP6V0E1, SLC25A11, PGLYRP2, TOLLIP, TXNIP, RAB27A, CTSO, GPR174, CBFA2T3, ZMYND8, SYNRG, CEACAM21, CHID1, NUDT18, UNC93B1, LPCAT3, NAPSA, RGS14, CD244, SYNJ2, DERA	c7
5966	GSE45365_NK_CELL_VS_CD11B_DC_MCMV_INFECTION_UP	0.769230769	1	0.042161943	-0.212291282	-0.858301603	130	MEGF6, LGMN, MS4A1, JMJD4, EPHX2, GAS2, GZMA, FAM185A, EPS8L2, CYB5A, PARP1, SDAD1, RUVBL1, SCRN3, POP5, GINS1, MTAP, CAPN3, STRBP, ADK, HSPE1, PKP4, PTK2, BCL7A, LONRF1, FPGS, SYT5, TRMT11, MEMO1, CNDP2, LYAR, CMSS1, CLIP2, UCP2, HIPK2, CCND3, ARVCF, TIMM50, ZDHHC13, MOGS, SNRNP35	c7
5967	GSE45365_NK_CELL_VS_CD11B_DC_UP	0.00012027	0.007335047	0.538434096	0.441202533	1.889012205	96	USP9Y, ZNF212, B3GAT1, XPNPEP2, ASCL2, CDC14B, LIM2, VIL1, ROPN1L, IDO1, DERL3, TMEM63C, KRT73, CD5, MSH5, KLHL26, LRR1, HELZ, ASPHD2, FAM168A, ZSCAN12, CTSW, IZUMO4, CDH23, ATG7, ACVR2B, METTL17, MFSD13A, COMMD9, BCL11A, ZNF707	c7
5968	GSE45365_NK_CELL_VS_CD8A_DC_DN	0.600294985	1	0.055135176	-0.243025598	-0.941515711	98	ZNF235, CD28, RNF157, FLT4, KIF3C, HIVEP2, PUS7, MYRF, METTL21A, DGKK, LCMT2, TMEM80, KIAA0825, OGFOD2, RPH3AL, RHD, DRAXIN, SLC35D2, MYH7B, CBFA2T3, GDPD1, AZIN2, LSM11, ATXN7L2, MYPOP	c7
5969	GSE45365_NK_CELL_VS_CD8A_DC_MCMV_INFECTION_DN	0.835479256	1	0.03855791	-0.204744957	-0.830287163	134	CHN1, MCPH1-AS1, GSPT2, ZNF607, BBS10, NDFIP2, ARL4D, GIMAP4, ATP6V1G2, ALDH18A1, NRIP2, CLDN12, FAHD1, ZMYM1, SGO2, NMT2, TADA2A, TMEM87B, LRRC23, TMEM106B, AIG1, CATSPER1, PAG1, GDPD1, FBXL13	c7
5970	GSE45365_NK_CELL_VS_CD8A_DC_MCMV_INFECTION_UP	0.345047923	0.851600482	0.131457612	0.241127233	1.039574679	105	PROK2, SGCE, LEXM, CENPE, DCUN1D2, PPP1R16B, PLPP2, LRRIQ3, PRAM1, SLC16A6, PAK1, SCCPDH, ATP6V0A2, CXCL8, TOR4A, TEPSIN, YTHDF2, DCP1A, RNF145, NFE2, AGER, IL6ST, SLC22A5, EXOSC9, SLC35A3, EFNB1, SETD1B, DNAJC7, GPN1, LPP	c7
5971	GSE45365_NK_CELL_VS_CD8A_DC_UP	0.80726257	1	0.03903553	-0.206313394	-0.857559091	162	LGMN, SNN, ANKRD22, TCF7, CD300C, ESYT1, RAC3, FAM171A1, CMTM7, SLC25A17, EPS8L2, SEMA4A, IL10RB, FSCN1, P2RY10, CDR2, OBI1, DCK, PRIMPOL, TCF19, TTLL12, DBNL, CORO1A, LPCAT3, CDK4, DYNLL1, IL2RG, BCAP31, ERO1A, CSTB	c7
5972	GSE45365_NK_CELL_VS_CD8_TCELL_DN	0.156549521	0.604596746	0.202071709	0.266360324	1.148362399	105	USP9Y, ZNF79, FAM66D, CPVL, MILR1, PRC1, SPC24, GLUL, SOX13, ZNF425, NUDT4, PRDM1, PLEKHA5, CRKL, ZKSCAN5, OTUD3, CLASP1, MARK3, DHX38, GCOM1	c7
5973	GSE45365_NK_CELL_VS_CD8_TCELL_MCMV_INFECTION_DN	0.291666667	0.792471706	0.088626113	-0.260727562	-1.078846811	154	TNFRSF9, ST8SIA1, SNN, FUT7, CEACAM1, TBC1D4, ABCA7, PLK2, IL15, PDE4B, THNSL2, ZEB1, TRADD, MCC, CD70, NOSIP, FSCN1, CLU, RASSF2, P2RY10, SLC1A2, SINHCAF, MARCKSL1, HAX1, PSME2, CD40, KIF2A, NFKB2, NCOA3, IRF1, REPIN1	c7
5974	GSE45365_NK_CELL_VS_CD8_TCELL_MCMV_INFECTION_UP	1	1	0.075118164	0.130465611	0.612431577	184	ABHD10, HOXB2, FGL2, ALG9, SOCS5, GCA, CD302, RAB1A, KLHL26, SLC25A36, RREB1, BLVRB, CA11, COIL, ARHGEF3, DUSP6, PRNP, TRPS1, SYK, SNX5, FBXL5, ACAT1, KHNYN, RCOR1, RAB31, RXRA, NFE2, TULP3, SLC9A6, PICALM, RHEB, PGRMC1, LPP, CSF1R, CD36, DENND4B, TMEM243, CASP8, DENND4C, HS2ST1, PTPRE, DDX39B, SYNC, ARMCX3, NAA40, SPG21, TPP1, CYTH4, SLC12A7	c7
5975	GSE45365_NK_CELL_VS_CD8_TCELL_UP	0.37037037	0.886856582	0.130105631	0.23042365	1.027771971	131	CRY1, NCKAP1, SETBP1, MSMO1, WDCP, OSCAR, CDC42EP3, KLHL2, PCOLCE, NFIL3, MIOX, HACE1, RIPK2, CYP51A1, LETM2, FAM8A1, FBXO8, PTPRJ, CEBPG, ATP1B1, PIK3R5, ZKSCAN5, CCDC77, SNX5, TUT7, CRELD2, SLC33A1, APPL2, PRKAB2, S100A6, LPP, EIF2B4, JMJD1C, ULK2, CASTOR2, CYP20A1, CEP135, RABIF, SIKE1, SYNE2, HEXB, RAB33B, ARID4A, ATP6V0A1	c7
5976	GSE45365_WT_VS_IFNAR_KO_BCELL_DN	0.628318584	1	0.053021251	-0.239073125	-0.921186572	93	BIRC5, FLNB, ZNF781, SLC16A10, IRGM, ALDOC, ABCG1, E2F5, APBB3, COQ3, CCDC141, OVGP1, SFXN2, STMN1, DSEL, NEIL3, VAT1, EVI2A, MKI67, FEN1, KIF27, MTFR2, RIMKLB	c7
5977	GSE45365_WT_VS_IFNAR_KO_BCELL_MCMV_INFECTION_DN	0.027712687	0.288645316	0.352487858	-0.360116507	-1.415408063	108	SIRPG, BEX3, LGMN, BIRC5, INF2, GPR15, KISS1R, AQP3, CMTM8, CFH, ADAT3, COQ3, EPHA1, MCC, SERPINI1, C1orf112, NEIL3, RITA1, RPL39L, DAD1, GP1BA, MKI67, TCF19, CDCA3, FEN1, MTFR2, TSGA10, NANOS1, TSPAN33, USP53, FAM50B, FBXO10, ACRBP, NBR2, PLEKHG4, GPR19, PPBP, CENPN, IL2RA, IGSF9B	c7
5978	GSE45365_WT_VS_IFNAR_KO_BCELL_MCMV_INFECTION_UP	1	1	0.030132984	-0.15123041	-0.607379598	126	ZNF763, HDHD2, ALCAM, BRCA1, ZNF318, DYNC1I2, ZNF518A, MYO15B, ZMAT1, UBQLN4, GLIDR, DIP2A, ZNF611, RASA1, CALM2, SCD5, SLC35E1, ETS2, FAM161B, RHOBTB2, ACKR3, NLN, WDPCP, CMBL, SPATA6, GALNT1, RECK, ZNF721, HEATR5B, ZDHHC2, VPS35, DISC1, ARL16	c7
5979	GSE45365_WT_VS_IFNAR_KO_BCELL_UP	0.918079096	1	0.033529717	-0.194523389	-0.792140628	141	AREG, SCRN1, HDHD2, MAP2K6, AASS, CHM, TBC1D8B, STIL, C1orf112, HPS5, SGO2, TEX261, MSANTD1, TMEM106B, GLCE, NPAT, PLPBP, SLC9A9, CALM2, SETD3, MAP7D3, ATXN2, ZNF75A, FBP1, PSEN1, MR1, RHOBTB2, API5	c7
5980	GSE45365_WT_VS_IFNAR_KO_CD11B_DC_DN	0.13442623	0.569427258	0.222056046	0.265889042	1.179802496	126	NME8, PLD1, SIGLEC9, RHOU, CENPE, USP35, SLC16A4, OSCAR, ETF1, FSD1L, SYNJ1, ASPM, PIK3CG, RAB1A, CHP1, ARL5B, CDKN3, SFT2D2, MFAP3, SCOC-AS1, DENND2C, MAPK6, MFSD13A, PRKCD, NKIRAS1, ACTR1A, SPTLC1, VIPAS39, PGD, ARMC8, GAPDH, NCF2	c7
5981	GSE45365_WT_VS_IFNAR_KO_CD11B_DC_MCMV_INFECTION_DN	0.284900285	0.786619417	0.13725078	0.266976026	1.087336121	73	NME8, CENPE, SLC16A4, AK5, CDK1, DNAH10, SPAG5, MCU, PRC1, PAK1, ASPM, TPX2, TK1, DHCR7, CDKN3, SKA3, TMEM169, GNRH1, BCL9, STAM, MELK	c7
5982	GSE45365_WT_VS_IFNAR_KO_CD11B_DC_MCMV_INFECTION_UP	0.518987342	1	0.059731798	-0.23495116	-0.976269121	167	NT5E, UAP1L1, TCEA3, TTC9, HHAT, CCDC142, A1BG-AS1, RPAP1, BET1L, DISP1, LAMP3, RIN1, ZNF284, DSEL, ZNF331, UBTF, ZNF85, ZNF628, CA6, ARHGEF18, DCAF4, GLCE, FAAP24, ZNF175, ZNF329, DCK, DNAJC30, ZNF577, PPP1R13B, PIP4K2B, HCFC1, CCDC61, NEURL4, ZNF543, NTHL1, NF2, SLC9A3-AS1, XPC, SPATA5, RHOBTB2, YDJC, SURF2, EPHB6, TMEM129, CABIN1, UCP2, IVD, ZNF790-AS1, ZNF786, LTK, RCN3, ZNF91, DCAF6, GIPC1, TBCD, ADCK5, MYBBP1A, STAC3, SLC35E4	c7
5983	GSE45365_WT_VS_IFNAR_KO_CD11B_DC_UP	0.006430902	0.111406767	0.407017919	-0.345550465	-1.452817272	179	NT5E, VSIG1, ZNF154, ANKEF1, GPR183, ANK3, UAP1L1, JHY, NR3C2, PATJ, SLC16A10, FCMR, ABCG1, CFAP45, DISP1, STYK1, SULF2, CXCR3, LRATD2, BCL2, UBASH3A, UBTF, ZNF85, NOSIP, INO80C, CA6, DCAF4, RPL39L, ACOT4, ZNF175, MFHAS1, DCK, PDCD4-AS1, ANO9, PPP1R13B, ST3GAL1, CDIP1, CBR3, RIMKLB, ZNF444, C14orf28, ATXN7L2, USP53, MSTO1, FAM120C, ETS1, TTC39B, SPATA5, PCNX2, LINC00954, PLEKHG4, FLT3LG, PDCD4, YDJC, THEM4, L3MBTL2, SURF2, MAP3K14, TRUB2, JADE2, CABIN1	c7
5984	GSE45365_WT_VS_IFNAR_KO_CD8A_DC_DN	0.101470213	0.525934631	0.287805131	0.260384073	1.193761013	159	LRP12, ADGRE2, IFIH1, APOA1, MXD1, RASSF4, SRGAP2, RAPGEF2, BRAP, IFI44, SLC43A3, SAR1A, APOL6, PELI1, LILRB1, SLC11A2, OTUD4, SNIP1, LRRFIP2, TIGAR, TLK2, TNFAIP2, TRIM21, TP53BP2, GTF2B, YIPF6, ITPKC, UFD1, PTGIR, KBTBD2, ATAD3A, ARFGAP1, MARK3, STAT3, SPHK1, POMP, JOSD1, TICAM1, ARSD	c7
5985	GSE45365_WT_VS_IFNAR_KO_CD8A_DC_MCMV_INFECTION_DN	0.056886228	0.413732879	0.23112671	-0.344812392	-1.32891838	96	PPP1R2C, CXCR6, ANKEF1, LEF1, PTP4A3, KRT18, KIR2DL3, BNC2, CAND2, CR1, ASXL2, ACAD10, NOSIP, POU5F1B, KLF2, GTF2H3, COQ7, MEPCE, SLC27A2, GREB1, NIPAL3, ETS1, URB1, CCHCR1	c7
5986	GSE45365_WT_VS_IFNAR_KO_CD8A_DC_MCMV_INFECTION_UP	1	1	0.074927882	0.160896722	0.753112426	182	AFDN, CASS4, PLXNB2, RASSF4, CST3, TCF4, ARHGAP1, VCL, CFAP20, SOCS5, UBXN7, ATP2A2, SLC20A1, OTUD4, SMG7, COQ8A, QPCT, ZYX, ANKS1A, CLASP1, MTPAP, HECTD3, MYO9B, PLEKHM1, PRKCD, MICB, RNF44, RIPK1, NUP85, MYO1F, KAT6A, ICAM1, CBR4, GBF1, RAF1, VAMP1, CLN5, TYK2, TBC1D2B, CLEC4A, DENND4B, MACF1, CMC2, CASP8, IDE, GAK, ERCC5, PSME3	c7
5987	GSE45365_WT_VS_IFNAR_KO_CD8A_DC_UP	0.052486188	0.397566836	0.23112671	-0.306427191	-1.280232122	173	ZNF154, PECAM1, SCRN1, ADTRP, APP, LMAN2L, DDX11, ACADM, ESYT1, ZNF816, ATIC, GLB1, S100PBP, G6PC3, FRAT2, TMEM223, CAT, AP1S1, TRAPPC9, CDIPT, LDHB, PCYOX1L, LRRC8D, ZNF862, PECR, PEX19, DNMT1, TMEM134, IL16, USP13, CORO1A, SPDL1, TSEN2, SV2A, MBP, COX11, MAGED1, MTX2, UROS, TARBP1, MPV17, ACAA2, CEP104, PIGF, VAV3, CCDC92, UBE2D4, SLC35A1, ZNF43, TDP1, MTHFSD, BRD3, EIF3E, ARHGAP19, HMOX2, LAMTOR2, PRKACA	c7
5988	GSE45382_UNTREATED_VS_TGFB_TREATED_MACROPHAGES_DN	0.446735395	0.96074053	0.118287526	0.221682118	1.008597289	147	CDKN1A, LDLR, TTYH2, CASZ1, RAP2A, SEMA4C, MSMO1, TSPAN2, SIAH1, CLCF1, PI4K2A, TRAF6, MAPKBP1, SNHG15, SIAH2, CREB5, PLD2, SUCO, GNE, HMGCR, TNFAIP2, ZKSCAN5, EDARADD, PTGIR, NFATC2IP, LMNB1, MED13, TMEM41B, PRPF40A, OTUD7B, MELK, MED21, ORMDL3	c7
5989	GSE45382_UNTREATED_VS_TGFB_TREATED_MACROPHAGES_UP	0.941176471	1	0.03077526	-0.187660948	-0.791594835	186	GSPT2, CCR1, MGST2, CARD6, CYSLTR1, ARHGAP18, CCR5, PAPSS1, DMAC1, ZFP36L2, CMPK2, CD200R1, FHL3, SLC17A9, VASH1, SETD7, CMTM3, PEMT, TLR4, XAF1, C17orf100, UBE2L6, RGS18, PNPO, ARV1, VPS45, DNMT1, FEZ2, CDK4, VWA8, KATNB1, TBL1XR1, NUDT16, MBOAT1, OSGEP, CHPT1, CSTB, ATP6V0E2, RAC2, SYNE3, DIP2B, CD33, NCAPH, ARHGAP15, GNPDA1, ITPRIPL1, TRIP6, TMEM60, KIAA0930, CD81, MIF4GD, TK2, CCND3, FERMT3, PARVG, SP110, CALCOCO2, POMGNT2, ST6GAL1, OTULINL, ARHGEF6, PRMT5, HK3, C1orf162, TAGAP, PDXK, MPP1, SORD	c7
5990	GSE45739_NRAS_KO_VS_WT_ACD3_ACD28_STIM_CD4_TCELL_DN	0.602209945	1	0.051951248	-0.227204248	-0.941014063	155	SELL, PECAM1, MEGF6, RCAN3, DZIP3, SLC16A10, FUNDC1, PKIA, GSTM2, ZNF260, TMEM42, GM2A, TMOD2, LIMA1, STRADB, TXNIP, UBE2L6, IFI35, GLIDR, CUL4B, NBR1, CREB3L4, ZNF138, WBP1L, PPCS, ATPAF1, BTN3A2, SH3PXD2A, ETS1, PCMTD1, FTO, SPTBN1	c7
5991	GSE45739_NRAS_KO_VS_WT_ACD3_ACD28_STIM_CD4_TCELL_UP	0.938405797	1	0.077274697	0.179521712	0.840068813	178	HSPA1A, RRM2, SCD, KCTD9, HILPDA, ZNF367, SLC2A1, TIMM17A, SMIM13, RBM18, SEC24A, OTUD4, URB2, FBXO30, DHX15, PRPF4B, ZNFX1, PHF5A, HSPA5, NIP7, DUSP6, ZHX1, RGS3, SRRT, SNHG1, SNHG17, RAP1B, SRSF10, NETO2, STAT4, CDK17, KLF6, FOXN2, SH2B3, PPP1R15B, MAF, RAD1, EML4, BTG3, NFKBIZ, NMD3, FIGNL1, NUP58, CCT8, SDE2, PNO1, BCCIP, TEX10, ABHD3, TWF1, COPRS, RABIF	c7
5992	GSE45739_NRAS_KO_VS_WT_UNSTIM_CD4_TCELL_DN	0.152990264	0.59701295	0.130105631	-0.279661496	-1.163759542	163	SELL, NT5E, PECAM1, HAPLN3, MEGF6, RCAN3, ETV7, RETREG1, ABCG1, DET1, TCAIM, CDKN1C, METTL21A, STAT1, ZDBF2, PBX1, GM2A, SAMD9L, NMT2, FTX, ZSCAN9, RNF185, EVI2A, CLCN3, ZBED5-AS1, LINC01003, GLIDR, TMEM19, TINF2, BMPR2, ZC3H4, CDK5, BTN3A2, SH3PXD2A, MBNL3, ETS1, OIP5-AS1, FTO, SPTBN1	c7
5993	GSE45739_NRAS_KO_VS_WT_UNSTIM_CD4_TCELL_UP	0.997226075	1	0.028574398	-0.165946642	-0.693509606	176	DUSP2, ZNF584, PLD6, TNFRSF12A, MSH2, NUDCD1, LONRF3, ZEB1, PLK3, BCL2, UCK2, MCRIP2, DNAJA3, KLF2, BCL2L1, TLCD1, TOX, GFOD2, ITPR3, IL2RB, DUSP7, NDUFAF2, NAB2, WDR77, SNHG4, NCEH1, GPSM1, ALG8, NPM3, JPT2, MFNG, ICAM2, SRFBP1, NR4A3, CD55, TWNK, SLC2A3, NCL, GOLPH3, FAM177A1, MRPS6, POLR3K, ANKRD37, IFNGR1	c7
5994	GSE45739_UNSTIM_VS_ACD3_ACD28_STIM_NRAS_KO_CD4_TCELL_DN	0.000124288	0.00748986	0.518848078	0.369855114	1.726795341	177	SLC1A7, NUAK1, NME8, PALLD, PLXND1, AGAP1, GOLM1, CACNA2D2, B3GAT1, BFSP1, IL12A, ITGAM, GZMB, PTPRK, SPON2, PRSS23, RGS9, GNLY, CASZ1, ADGRG1, ZEB2, PLEKHF1, CHST10, GFI1, GZMH, EFHD2, SSX2IP, CD19, GALNT3, MVB12B, TCF4, F2R, MXRA7, TBX21, PLCG2, SLC2A1, RAB5IF, C1orf21, TSPOAP1, MYO6, PTPN12, GGA2, SCCPDH, AUTS2, COLGALT2, KLRD1, STAG3, TGFBR3, CTSW, NIP7, SLC25A4	c7
5995	GSE45739_UNSTIM_VS_ACD3_ACD28_STIM_NRAS_KO_CD4_TCELL_UP	1.75007E-06	0.000246079	0.643551836	-0.436705599	-1.856316991	192	ITGA6, RCAN3, BEX3, LTB, LEF1, ST8SIA1, TRAT1, LGALS3BP, CD28, GPR183, VIPR1, KRT18, ANK3, CACNA1I, MAL, CAMK4, TCF7, EPHX2, MLLT3, IL6R, ACVR1, AQP3, INPP4B, UXS1, TBC1D4, SERINC5, DENND5A, SLC7A6, LIMS1, KLHL3, CRYBG3, APBB3, CYSLTR1, ADSL, TRADD, LY96, TPCN1, TESPA1, TRAK2, TTC12, DPP4, PLCL1, CEP68, MCUB	c7
5996	GSE45739_UNSTIM_VS_ACD3_ACD28_STIM_WT_CD4_TCELL_DN	0.014576032	0.194168085	0.380730401	0.299155881	1.40966939	192	AGAP1, CACNA2D2, IFNG, PROCR, GZMB, PRSS23, SMAD7, RAP2A, ADGRG1, ZEB2, GZMH, EFHD2, PLOD1, MVB12B, PTS, F2R, MXRA7, TBX21, BRAP, RAB5IF, PTCH1, SAR1A, GATA6, SYT11, C1orf21, TSPOAP1, HOPX, YWHAQ, JMJD6, LLGL2, CHP1, SCCPDH, FKBP11, RAB5C, NPC1, ADIPOR2, XPNPEP1, KLRD1, TGFBR3, CTSW, DPY19L1, PPM1A, SLC25A4, GPR137B, MYBL1, ITPK1, UAP1, RGS3, SRRT, IPPK, ADRB2, ATG2A, MT1E, CALR, TSPAN32, POMP, NAA50, NKG7	c7
5997	GSE45739_UNSTIM_VS_ACD3_ACD28_STIM_WT_CD4_TCELL_UP	1.33253E-09	4.789E-07	0.788186811	-0.5145688	-2.134973891	157	SELL, ITGA6, WNT7A, MEGF6, CCR7, RCAN3, LTB, LEF1, TIAM1, TRAT1, LGALS3BP, ADTRP, GPR183, VIPR1, KRT18, ANK3, CACNA1I, MAL, INF2, LDOC1, EPHX2, IL6R, ACVR1, PVT1, SLC16A10, AQP3, TTC28, TBC1D4, PFN2, DENND5A, CCR6, EPS8, DET1, CYSLTR1, SPICE1, EPHA1, CRIP2, ABCA1, LY96, TPCN1, TESPA1, NDRG2, HKDC1, PFKM, BCL2, DPP4, PLCL1, PIM2, VAT1, SULT1B1, FBLN5	c7
5998	GSE45837_WT_VS_GFI1_KO_PDC_DN	0.751358696	1	0.041071328	-0.206987959	-0.880583806	196	HIVEP2, MPI, ADSL, TRADD, SDHC, DNPH1, EPS8L2, HDHD5, PITPNM1, SLC35D2, OCEL1, MRPL40, UQCR10, ARPC1B, MRPS11, HSPB1, NDUFS7, PRMT1, HEMK1, HDHD3, PIN4, NTHL1, ETFB, NPM3, PLEKHJ1, GANAB, RIPOR2, UCKL1, ANXA11, DFFB, ARL6IP5, ATP5MF, LCMT1, TFPT, ISG20, SAE1, TCF20, PFKP, LAMTOR2, SNRNP35, LMAN2, PRPF31, PBX2, DALRD3, DDT, UBL5, AEN, SOD1, VOPP1, SPECC1L, MCM5, XRCC6, AP2B1, CASP4, CCT7, CLPTM1, STOML2, DYNLRB1, EBNA1BP2, TWF2, MPDU1, YARS2, SUN2, ATP5F1E, RANGRF, NFATC1, SNRNP25, DRAP1, ENSA, MTHFD1, NDUFA7, ERP29, ZNF32, CAPZB, ARL6IP4, ANXA6, ATP5IF1, SLC35C1, TOR3A, CTDNEP1, EDF1, NIPSNAP1, THADA, HSD17B10, EIF3K, TBCA, COPZ1, RBCK1, COG4, BST2, UQCR11, ATP5PD, NDUFB8, POLR2F, KRT10, NME1	c7
5999	GSE45837_WT_VS_GFI1_KO_PDC_UP	0.039724921	0.351551663	0.321775918	0.294564321	1.299006403	116	NCAPG2, ITGA5, KRT2, DNAJB4, TMEM176B, SYTL2, CCZ1B, SSX2IP, ODR4, ANAPC2, HOXA10, SLC11A2, ZBTB43, FOXJ2, KCNMB1, TNFAIP2, ARHGAP33, KPNA6, LATS1, RORA, BSDC1, TMEM41B, SLC35D1, PRPF40A, RRBP1, ERN1, EP300, NKTR, CUBN, ULK1, PRKCD, ATG16L1, PPP2R2B, FURIN, ZBTB44, HNRNPL, CASP10, PRKAB2, FAM222B, C2CD2L	c7
6000	GSE45881_CXCR6HI_VS_CXCR1LO_COLONIC_LAMINA_PROPRIA_DN	0.735744089	1	0.043103683	-0.213313642	-0.88766523	163	OSBPL10, LTB, METTL7A, PPFIBP1, IGFBP4, STAP1, RASGRP3, TCTN1, LRRC14, TPD52, HLA-DMA, ORAI2, GM2A, CD70, EPS8L2, UGT8, HLA-DMB, RALGPS2, ZSCAN9, CKAP4, C11orf80, CBFA2T3, MRPL40, DDAH2, AGPAT5, BMPR2, ARPC1B, CD40, SPATS2L, USP13, PRMT1, HEMK1, CSNK1G1, ARL2, GPR68, DFFA	c7
6001	GSE45881_CXCR6HI_VS_CXCR1LO_COLONIC_LAMINA_PROPRIA_UP	0.001776109	0.046913067	0.455059867	0.32448426	1.518819806	182	CD40LG, PSME4, MINDY3, CST3, ALG9, CPVL, DLEU2, TRMO, ANAPC2, CD302, HERC1, SYNJ1, SLC11A2, ZZEF1, FAM8A1, FOXJ2, ARHGEF7, USP24, INPP5E, GOLGA8A, PLXDC1, MED23, TENT4A, NLRP1, TMEM41B, PRPF40A, EP300, HECTD3, NKTR, STAT4, NAA16, ULK1, DCAF15, NUP98, ATG16L1, APPL2, TAF1C, PPP2R2A, IL6ST, EML4, HNRNPH3, KAT6A, PTTG1IP, MCM3AP, QRICH1, FOXJ3, ZNF451, MPHOSPH9, TARDBP, TTLL3, SETD1B, PAFAH1B1, PCSK7, SMC4, PROSER1, SLC5A3, CDK12, TPP2, GOLGA7, MACF1, ATXN7, ARAP2, WDR55, SLC4A7, ELMO2, IQSEC1, FMNL1, INTS13, KIF21B, RASGRP1, VPS52, PGAP1, EIF3A, CREBZF, SGSM2, TNIK, RCOR3, RINT1, MECP2, AAK1, RBM25	c7
6002	GSE4590_LARGE_PRE_BCELL_VS_VPREB_POS_LARGE_PRE_BCELL_DN	0.012519078	0.175059594	0.380730401	-0.346682272	-1.439059271	158	CCR4, CD27, LEF1, CD28, IKZF2, AXIN2, PITPNM2, CAMSAP2, DST, HIVEP2, DTX1, EGLN3, BTLA, IGFBP4, ST3GAL2, ACOX1, RAPGEF6, DNMT3A, CD82, GIMAP4, PTPN14, SLAMF6, DPP4, PLCL1, ABLIM1, FUT10, ITM2A, SBF2, EFEMP2, PSPH, SESN3, LIMA1, KLF11, SEMA7A, DOCK9, FBXO38, MFHAS1, ZSWIM6, TOX, GOT1, ANO10, TINF2	c7
6003	GSE4590_LARGE_PRE_BCELL_VS_VPREB_POS_LARGE_PRE_BCELL_UP	0.710884354	1	0.088894529	0.201981593	0.91219477	141	CDKN1A, LDLR, RPTOR, ADGRG1, ZEB2, TRAM2, MSMO1, TSPAN2, SLC15A4, CDC42EP3, CTLA4, RCN1, RAB38, CYP51A1, HDAC4, TCF7L2, HMGCR, DSTN, NPC1, PLXDC1, TGFBR3, ANKS1A, ZDHHC14, EMC3, GOLPH3L, XBP1, PLD4, ELF2, NKG7, OXR1, EZH1, DHCR24, SUSD1, SLC66A3, MTA3, CD79B, SNX10	c7
6004	GSE4590_PRE_BCELL_VS_LARGE_PRE_BCELL_DN	0.436519258	0.950701729	0.06879431	-0.247913372	-1.013050124	145	CNR2, THNSL1, CAMSAP2, AGFG2, ARL11, RASGRF2, BBS10, PHETA2, EEF1A2, ASXL2, KANK3, FAHD1, PLK3, PSMA8, CDIPT, ABHD8, MCRIP2, LDHB, XPR1, SAC3D1, NR2F6, FOS, TTBK2, FGF11, HOXA1, CCDC127, CCDC61, TSEN2, INO80B	c7
6005	GSE4590_PRE_BCELL_VS_LARGE_PRE_BCELL_UP	0.162420382	0.616028284	0.197822021	0.261196101	1.147408873	115	OASL, FRMD4B, IL7, IFIH1, ATP10A, AHR, MARCKS, OSGIN2, FKBP14, RSAD2, TPPP3, TANC2, GCA, RCN1, PTCH1, PELI1, TRIM21, SMURF1, ARHGEF12, ARHGEF3, PIGZ, EIF5A2, PTTG1, ZC2HC1A, PRPF40A, HECTD2, ABI1, NETO2	c7
6006	GSE4590_PRE_BCELL_VS_SMALL_PRE_BCELL_DN	0.820058997	1	0.073621274	0.20261077	0.836161366	79	PYROXD2, LRRC42, MCU, ADAM19, LRRIQ3, ELMOD2, TSPOAP1, GPM6B, GTSF1, LLGL2, ARL5B, TMEM62, ZHX1, UNC119B, FDX1, KIF9, CERS5, C2CD2L, C1GALT1, ZDHHC20, PRDM5, HSF4, KIFC2, TNPO1, TRIM33, ELOVL6, SLC38A2	c7
6007	GSE4590_PRE_BCELL_VS_SMALL_PRE_BCELL_UP	0.796511628	1	0.04148804	-0.212907816	-0.843233129	115	CAND2, PVT1, PFN2, MAGED2, BCORL1, RAC3, ACSF2, ZNF318, TAF9B, MAGOHB, NOD1, PLCL1, ZDHHC23, CDC42BPG, PTPDC1, TRIM14, AIG1, BEND5, MAGEE1, FEZ2, HSPB1, GKAP1, MAGED1, KLC2, SLC44A4, CCDC91, NECTIN2, TLR3, ORC3, FAM135A	c7
6008	GSE4590_PRE_BCELL_VS_VPREB_POS_LARGE_PRE_BCELL_DN	0.989966555	1	0.070450085	0.157813984	0.71801326	142	MTSS1, SSX2IP, CCL3, RABGGTB, FNIP1, UBR2, COLEC12, HDAC4, TSPOAP1, GTSF1, GNE, CD5, MAP4K5, ABL1, SLC25A36, UBE2G1, EFCAB7, DGKD, PRDM15, ATP13A3, UNC119B, ADGRG3, SAMD8, PPP3R1, TRMT5, DNMBP, FAM199X, PAIP1, SNRNP70, RALGAPB, MTMR10, MVD, GTF2E2, MON2, ZFPM1	c7
6009	GSE4590_PRE_BCELL_VS_VPREB_POS_LARGE_PRE_BCELL_UP	0.082236842	0.490321431	0.287857117	0.290848341	1.24979073	107	OASL, ME3, FRMD4B, COBLL1, MXD1, SLC37A3, PML, ETNK2, PCBP4, IL18BP, CTLA4, PTCH1, IRF5, RAB38, PELI1, IL18RAP, PRKCQ, SMURF1, ARHGEF12, MFSD9, PIGZ, BRWD3, PTTG1, SEC24B, WHAMM, NETO2	c7
6010	GSE4590_SMALL_VS_LARGE_PRE_BCELL_DN	0.151734104	0.595871245	0.133554955	-0.295920308	-1.182147969	121	SELL, SPINT2, CCR7, PACSIN1, RBM11, EXPH5, CAND2, CNN3, CD99L2, ACADM, CCR6, PDLIM1, PDE4B, GIMAP4, ATP9A, ZFP36L2, CMPK2, NOD1, PAQR8, FHL3, CKAP4, GRAP, HOOK2, RAB27A, DIPK1A	c7
6011	GSE4590_SMALL_VS_LARGE_PRE_BCELL_UP	0.920567376	1	0.033603324	-0.191799907	-0.780110453	136	TCF7, JAML, NAP1L3, NEDD4L, HCK, PLK2, SEMA5A, PIK3AP1, TLR6, NEDD4, TET1, PTPN14, SLC66A1, BZW2, ATP6V0E1, PDXP, HDHD5, SESN3, SEMA7A, MS4A7, ARFRP1, RILPL2, ZFYVE21, TRAPPC1	c7
6012	GSE4590_SMALL_VS_VPREB_POS_LARGE_PRE_BCELL_DN	0.066371681	0.445065766	0.211400189	-0.334617054	-1.295572747	99	CCR4, TXK, LEF1, ATP8A2, ACP5, TMEM171, HEMGN, GZMA, SPRYD3, GIMAP4, OPN3, MAGIX, PTPN14, LARP1, CMPK2, KLHL25, PLK3, ABLIM1, PSPH, KLF2, NINL, CDKN2C, CATSPER1, GOT1, SPATS2L, UBA1, ZDHHC12, SLC44A4, UBAC2, ABI2, FBP1, HEG1, XXYLT1	c7
6013	GSE4590_SMALL_VS_VPREB_POS_LARGE_PRE_BCELL_UP	0.716101695	1	0.045044277	-0.218588142	-0.896794892	146	CPNE2, CAMSAP2, ZIK1, ALCAM, CHM, NEDD4, TET1, ZFP36L2, ALPK1, PNPT1, OSBPL1A, SNX30, ICE2, DNAJA3, GPR174, ZMYND8, RGS18, PECR, SVIL, PRKAR2B, MEPCE, ZBTB10, FAM120C, CCDC91, KCTD1, CUL1, LCLAT1, CPT1A, ST7L, PITPNC1, CD93, BRD7, KIAA1328, ITPR1, IGF1R, BAZ2B, AMMECR1L, NIT2, SPATA6, THUMPD1, VAMP7, PPP5C, CUX1, NT5C2, AFG3L2, PRMT9	c7
6014	GSE46025_WT_VS_FOXO1_KO_KLRG1_LOW_CD8_EFFECTOR_TCELL_DN	0.974820144	1	0.074927882	0.169836545	0.7780494	156	GFPT2, WEE1, MVB12B, ZCCHC8, ELMOD2, RBM18, TYROBP, TRA2B, SEC24A, GRK3, YTHDF3, RANBP9, NUDT4, HIPK1, PDE12, DENND6A, ISCA1, FBXO30, PRNP, LRRC58, MYO5A, MED21, CARNMT1, PSMD12, FOXN2, TRMT5, SMCO4, COPS8, SPCS3, FAM199X, CCR10, RNF25, BMI1, ATF2, ZNF281, FAM76B, RC3H1, AGFG1, ZFAND6, CASP8, PDCL, RNF19A, RFK, VPS4B, YIPF4, PPP1CC, SUV39H2	c7
6015	GSE46025_WT_VS_FOXO1_KO_KLRG1_LOW_CD8_EFFECTOR_TCELL_UP	0.733974359	1	0.083836106	0.202537176	0.89155415	118	CNIH2, CISH, KLF7, AGPAT4, EFHD2, IP6K1, TUBB3, PIGH, SERPINF1, PRR14, VTI1A, RAMP1, TOB1-AS1, MPST, PLOD3, PIP5K1A, ULK1, CEP72, FRRS1, THEMIS, ARRDC2, SPHK1, S1PR5, SLC33A1, GEMIN5, CASC3, ARRB2, RCC2, RAF1, COMTD1, ZNF558, TYK2, GPATCH3, WDR59	c7
6016	GSE46143_CTRL_VS_LMP2A_TRANSDUCED_CD10_POS_GC_BCELL_DN	0.779005525	1	0.040166098	-0.207995132	-0.868989623	173	GAS2, ABCB1, GZMA, CFH, ACTR6, CETN2, ETFBKMT, CCR5, COMT, HSDL2, FAHD1, GK, ITM2A, PNPT1, ZSWIM1, S100A11, SLC25A11, AVIL, TMEM234, PARP1, COPB2, TMEM179B, PDE6D, MRPL24, GIMAP1, ZNF347, DBNL, DNAAF5, LPCAT3, NDUFB3, PGM2, ZNF274, UBLCP1, RAC2, FXYD5, PDCD6, FLT3LG, METTL18, HELB, RNGTT, SLC37A4, IMMP1L, SYPL1, PITPNC1, PCMT1	c7
6017	GSE46143_CTRL_VS_LMP2A_TRANSDUCED_CD10_POS_GC_BCELL_UP	0.826647564	1	0.039115525	-0.208080232	-0.843386383	135	PHLDA2, LSR, PDCD1, WNT10A, IRS2, EEF1A2, PDLIM1, TBL3, NOTCH4, ST6GALNAC4, COL18A1, IFRD2, LARP1, B3GALT6, CHPF, PLXNA3, SLC1A2, MAPK3, HAX1, HOMER2, CHMP7, PFDN6, TARS2, MAT2A, MBD3, PRKG2, HAUS5, PPA1, RBM38, PAK2, FOXD2	c7
6018	GSE46242_CTRL_VS_EGR2_DELETED_ANERGIC_TH1_CD4_TCELL_DN	0.264788732	0.765612538	0.094975153	-0.264157489	-1.089385116	152	CCR7, PHLDA2, FLNB, IGFBP6, RAB20, A1BG-AS1, BICDL1, IL15, FMNL3, GRAMD1A, CYSLTR1, TPD52, ORAI2, RGS1, GPR171, LYPD3, HLA-DMB, CREBL2, FSCN1, SIGLEC7, SINHCAF, IMPDH2, MARCKSL1, DNMT1, RUBCN, GALM, PRKAR2B, CD40, ZNF785, TSPAN33, STRBP, TTLL4, VPS35L, GBP4, NFKB2, SYNJ2, IRF1, PGM2, NFKBID, SLC22A18, TIAM2, ECHS1, TLR3, PHKB, PPA1, F8, MAP3K14	c7
6019	GSE46242_CTRL_VS_EGR2_DELETED_ANERGIC_TH1_CD4_TCELL_UP	0.874100719	1	0.08063885	0.186863904	0.856054559	156	IFIT2, ME3, CHKA, ARRDC4, RHOU, VLDLR, VCL, TRMO, OSER1, CD151, GGA2, S100A9, EHD4, PPP2R2D, BLVRB, UFD1, FOLR3, IGFBP7, BAHD1, DTX4, ADAM17, RGS3, FAM104A, GLIPR2, SLCO3A1, TGFB1	c7
6020	GSE46242_CTRL_VS_EGR2_DELETED_TH1_CD4_TCELL_DN	0.194484761	0.666541542	0.116234149	-0.288366695	-1.149453275	120	SPINK2, LMAN2L, RPP25, TTC9, EFHC2, IRS2, CRIM1, TMEM53, EAF2, MYO5C, FAM89A, CD82, TIGD2, SIPA1L2, DISP1, TCTN2, DNAJC6, RHCE, ENG, LACTB2, PTPDC1, ST20-AS1, TMEM80, TMEM237, ZFP37, SYDE2, MMP19, SVIL, GDPD1, LPXN, CORO2A, IL7R, FCGRT, LPCAT3, CRLS1, BST1, NDUFB3, DTWD1, SCARB1, TTC39B, GPRASP1	c7
6021	GSE46242_CTRL_VS_EGR2_DELETED_TH1_CD4_TCELL_UP	0.75	1	0.043450683	-0.215984465	-0.880689991	144	DUSP2, AGFG2, PDLIM7, ZNF48, IGFBP6, BTLA, SEPTIN6, TLR6, GRAMD1A, RASGRP3, HYAL2, FXYD2, DHRS12, FSCN1, ZNF562, IMPDH2, ZNF764, GALM, UQCR10, MAP1A, STK32C, PGM2, GPR68, CENPM, SYT5, GGA1, RNF41, ECHS1, NUDT5, ABCF2, HELZ2, AGPAT1, UBTD1, MAD1L1, PIP5K1C, PON2, GDI2, MGAT5, SHCBP1, ISYNA1, RCN3, CHCHD4, TNFAIP8L1, TOMM34	c7
6022	GSE46242_TH1_VS_ANERGIC_TH1_CD4_TCELL_DN	0.896551724	1	0.035466501	-0.198767271	-0.779587382	104	FBXL16, PHLDA2, CELF4, RYR1, GSTM4, KLHL32, CMPK2, FBXO36, RHCE, SDHC, PGBD4, ZNF544, MAN1C1, TMEM237, ZFP37	c7
6023	GSE46242_TH1_VS_ANERGIC_TH1_CD4_TCELL_UP	0.394662921	0.913481348	0.07307444	-0.250553881	-1.029829751	148	ZNF713, C8orf88, HIVEP2, DPH2, RAB20, CXCL16, ZNF283, TBL2, CR1, COA3, HPCAL1, GIMAP4, G6PC3, ENG, FASTKD1, BACE1, NME6, UCK2, SIGLEC7, AMPD2, LIMK2, SEL1L3, CES2, GALM, CDK5, PHC1, SETD3, FBP1, RGCC, NEK6, RCSD1, ATP6V0E2, RASIP1, FHIT, RNF41, IL2RA, PGPEP1, EEPD1, TMEM177, UBTD1, SRGN, NEDD8, SIPA1, PFKFB4, HDAC8, CHCHD4, TRMT112, NUP210, ZMYND11, STAC3, HCST	c7
6024	GSE46242_TH1_VS_ANERGIC_TH1_CD4_TCELL_WITH_EGR2_DELETED_DN	0.998573466	1	0.029919567	-0.158972401	-0.649610021	145	INF2, FAM241B, AQP3, CMTM8, ZNF232, EXD2, OPN3, CMPK2, TMEM223, FCHO1, KLF11, PECR, IL7R, SNTG2, EGLN2, LPCAT3, S1PR4, SCARB1, RNASE4, TTC39B, GNAQ, STAT6, ANXA5, RARA, PITPNC1, SLC39A6, TRPV2, ACTG1, SLC35A1, ZNF790-AS1, PAQR4, PIP4K2A, PRCP, ETFA, CDYL, CALCOCO2, SLC35E4, SEMA4D, FOXP1, TMC6, C1orf162, POLL, DAG1, TYW3	c7
6025	GSE46242_TH1_VS_ANERGIC_TH1_CD4_TCELL_WITH_EGR2_DELETED_UP	0.9375	1	0.031709087	-0.185628251	-0.768098488	154	CCR7, PDGFB, SNN, HIVEP2, IGFBP6, BTLA, RAB20, C15orf48, MYL5, LAMP3, NEFH, RGS1, UCK2, FSCN1, TLNRD1, SIGLEC7, SINHCAF, ARFRP1, CD84, MARCKSL1, BCL2L13, SEL1L3, GALM, PSME2, CD40, TTLL4, GBP4, KIF2A	c7
6026	GSE46468_LUNG_INNATE_LYMPHOID_CELL_VS_SPLEEN_CD4_TCELL_DN	0.919413919	1	0.078920964	0.179368428	0.849118121	190	KBTBD8, DDX31, CD83, NR4A1, MIR155HG, UTP15, NECAP1, GPR107, TRA2B, ATP2A2, TFB2M, USP12, ZBTB43, YTHDF3, URB2, TIGAR, INTS12, BUD31, RRP12, SMURF1, GTF2B, PHF5A, VTA1, TET3, TCP1, MED21, NCBP1, NSMF, NUP98, UBE2N, RCOR1, SPHK1, DMAC2L, ITK, PPP1R15B, ESRRA, GSR, RBM7, RSL24D1, EXOSC9, NUP58, PNO1, EEF1E1, ILF2, SLC25A32, RRP7A, EIF1B, MED27, AGFG1, DERL1, MAPKAPK5, POLR2D, ARAP2, DRG1	c7
6027	GSE46468_LUNG_INNATE_LYMPHOID_CELL_VS_SPLEEN_CD4_TCELL_UP	0.418032787	0.936795368	0.06879431	-0.240746073	-1.012262691	181	CLYBL, CMC1, TMEM204, MAP2K6, CAMK4, TBCK, TRMT1L, GYS1, DNASE1L1, OPN3, HSDL2, ZKSCAN4, ZNF518A, SDCBP2, NIN, SAC3D1, TMEM179B, CIAO2A, TCF19, TMEM19, GDPD1, TMEM94, MPND, ZNF138, AGK, SDHAF4, METTL23, AKR1B1, UBA7, DHFR, TRIM46, ZNF776, TMEM129, SLC37A4, ARHGAP15, SKA2, SH3BGRL, ZNF224, C2CD5, UCP2, ANXA11, NELFB, SLC35A1, AP1G2, CNPY3	c7
6028	GSE46606_DAY1_VS_DAY3_CD40L_IL2_IL5_STIMULATED_BCELL_DN	0.798586572	1	0.084555744	0.195063879	0.896762565	160	LRP12, FGFBP2, GZMB, XPNPEP2, MIR155HG, TANC2, CTPS1, SNHG15, BCL6, BATF, JMJD6, PRDM1, CCDC117, FBXO30, COLGALT2, ATP6V0A2, FBXW2, TFRC, SNHG1, STAT3, RNF145, TBL1X, TXNDC16, RNF144A, RAB22A, UBE2N, TGFB1, PHRF1, SNRPC, UBE2L3, CEPT1, DDX6, NKG7, METTL1	c7
6029	GSE46606_DAY1_VS_DAY3_CD40L_IL2_IL5_STIMULATED_BCELL_UP	0.525073746	1	0.061436411	-0.25271969	-0.973768945	93	KCNQ1, F12, IRS2, PLK2, DENND5A, METTL21A, VASH2, SPIN2A, ZNF670, PRR7-AS1, TMEM154, RDM1, BCL2, CIITA, LYST, LINC00205, ENDOV, CREBL2, TXNIP, ROGDI, MEST, SEL1L3, IL7R, SYNGAP1, OFD1, SLC9A9, ZNF543, ZNF473, MAML2	c7
6030	GSE46606_DAY1_VS_DAY3_CD40L_IL2_IL5_STIMULATED_IRF4HIGH_BCELL_DN	0.138297872	0.574246851	0.227987203	0.241079145	1.119396361	169	TNF, OASL, LTA, IFNG, THEMIS2, ATF3, PLAUR, DUSP10, C3orf14, PML, PI4K2A, RFC3, TIMELESS, CGAS, RAB5IF, TRIM26, CLIC4, GSAP, USP12, RAB1A, SMIM3, CPEB4, ZNF207, ZNFX1, ZNF516, RFWD3, TRA2A, ARHGEF3, HSPA5, MAX, MAPK6, MYH10, ENPP4, APOOL, PPIF, TGFB3, SIRT1, RIPK1, TRIB1, DHX40, ELOA	c7
6031	GSE46606_DAY1_VS_DAY3_CD40L_IL2_IL5_STIMULATED_IRF4HIGH_BCELL_UP	0.807971014	1	0.085288469	0.190971109	0.893646072	178	SLC1A7, PARD6G, KBTBD8, MTSS1, C6orf136, RPS26, ATP2A2, GGA2, RNF166, NUDT4, TSC1, PSTK, BIVM, CDK2AP1, PER1, OSBPL2, XPOT, DDI2, TMEM11, TFRC, YPEL2, MXD4, KBTBD7, RFC1, NAA50, WDFY2, ESRRA, MRPL18, CTDSP2, SLC48A1, TSC22D1, ARRB2, VAMP1, MRPS2, PSMG2, TEX10, MCOLN2, TRIAP1, C15orf61, PSMD11, NIFK, MAPRE2	c7
6032	GSE46606_DAY1_VS_DAY3_CD40L_IL2_IL5_STIMULATED_IRF4MID_BCELL_DN	1	1	0.027518293	-0.139955356	-0.591621701	187	NCDN, PTP4A3, ABCB1, NEIL1, GPR35, PDLIM1, TRAPPC2B, TBC1D8B, TPD52, RASA4, GPR155, PANX1, CYP27A1, DHRS1, STAMBPL1, TMEM179B, SYNRG, SMS, AMDHD2, PIH1D1, MTMR1, SMC6, RXYLT1, FBH1, SLC9A9, PHF14, GNGT2, SPTBN1, HERC6, ARHGEF11, ECH1, PINK1, MRTFA, SASH3, PRR3, PON2, WDPCP	c7
6033	GSE46606_DAY1_VS_DAY3_CD40L_IL2_IL5_STIMULATED_IRF4MID_BCELL_UP	0.034175555	0.332467884	0.321775918	0.309899795	1.369314641	120	TMCC3, PLXND1, ST8SIA6, XPNPEP2, PSTPIP2, PPM1L, HAUS8, NECAP1, RABGGTB, ICOS, CTLA4, ADM, DEPDC5, EPB41L4A, SLC43A3, CTPS1, DUSP14, SPTBN4, TFEB, GRK3, DUSP8, ODC1, WNT1, TMEM39A, RAPGEFL1, ATP8B1, FCRL1, LOXL1, ZC2HC1C	c7
6034	GSE46606_DAY1_VS_DAY3_CD40L_IL2_IL5_STIMULATED_IRF4_KO_BCELL_DN	0.121126761	0.553878647	0.149207542	-0.292098957	-1.204615691	152	LGMN, C18orf54, UBASH3B, MLLT3, CNN3, TRMT1L, SERPINE2, ACTR6, GRK6, OMA1, COL18A1, TMEM35B, CEP89, FAHD1, TPD52, TNFAIP8, DEXI, TTC21A, RDM1, BPNT1, CCDC39, RNF215, S100A11, STK3, PLRG1, XPR1, HOOK2, SAC3D1, FAM216A, PDE6D, TINF2, MTFR2, SLC25A40, EGLN2, REPIN1, NIPAL3, GALK2, FAM20B, PHKB, PXMP2, DIP2B, GADD45A, DPY19L4, PGS1, PON2, NR4A3, MPP7, ANAPC16, LAGE3, GOLPH3, CEP55, PTER	c7
6035	GSE46606_DAY1_VS_DAY3_CD40L_IL2_IL5_STIMULATED_IRF4_KO_BCELL_UP	0.365079365	0.88253665	0.12687573	0.238969706	1.03747223	110	DDX3Y, SLC29A2, ARHGAP32, MINDY4, OSCAR, EPB41L4A, THBS1, ZNF687, CTSH, SPATA33, NHSL2, TRMT44, LIPT1, NADSYN1, CCNL2, RLF, TET3, LTC4S, UCP3, CLASRP, DUSP28, VPS72, BOLA2, CCDC137, C2CD2L, LMBR1L, BMI1, TRMU, ZFPM1	c7
6036	GSE46606_IRF4HIGH_VS_IRF4MID_CD40L_IL2_IL5_DAY1_STIMULATED_BCELL_DN	0.198757764	0.675696307	0.175204048	0.255602098	1.127185942	116	TMCC3, RNF32, CSGALNACT1, CISH, ATF3, DDR2, UEVLD, GFM2, TMEM104, ICOS, CTLA4, PDP2, PSMC2, RNF114, ZBP1, EHD4, TPX2, IGKC, PRKCQ, ZSCAN12, HSPA5, SEC23B, FCRL1, LOXL1, ZC2HC1C, RAB11FIP4, CPEB3, FGF22	c7
6037	GSE46606_IRF4HIGH_VS_IRF4MID_CD40L_IL2_IL5_DAY1_STIMULATED_BCELL_UP	0.525925926	1	0.112378519	0.20482313	0.973533334	194	SLA2, KCNN4, EIF2AK3, POC5, GPHN, PTS, TPPP3, TXNDC11, KLHL24, GNPTAB, LAX1, CTPS1, RBM18, RAB11FIP2, IRF4, ACSL1, KLHL15, GNE, KLHL21, MAP2K7, PDE12, CCDC117, PSTK, CKB, SPSB3, KLRD1, PPM1A, GPR137B, ATG16L2, CNOT8, UBE3B, ZC3H12D, COMMD3, WDR26, ATG2A, BCR, DUSP3, RFC1, AXIN1, ZBTB44, NFX1, ELF2, CTDSP2, TSC22D1, UBN1, SLC9A6	c7
6038	GSE46606_IRF4HIGH_VS_IRF4MID_CD40L_IL2_IL5_DAY3_STIMULATED_BCELL_DN	0.052558783	0.397566836	0.23112671	-0.308891338	-1.282191159	158	AREG, ZCCHC24, CPNE2, KIAA1958, USP40, RBM11, FLNB, LLGL1, PPFIBP1, ABCB1, KISS1R, HCK, EAF2, IRF2, MPI, INPP5B, C21orf62, STAT1, DNAJA4, HSDL2, CD200R1, BCL2A1, TMEM223, TRIM14, LYST, CDK6, TRAF2, HDAC1, KRCC1, EVI2A	c7
6039	GSE46606_IRF4HIGH_VS_IRF4MID_CD40L_IL2_IL5_DAY3_STIMULATED_BCELL_UP	1	1	0.075694631	0.156985793	0.740308968	189	CDK7, POLR3F, TIMM44, WDR5, RCL1, IPMK, GPR180, ATP2A2, ARSK, GLUL, ZNF565, BUD13, GGA2, PTPN18, RNF166, CORO1C, BUD31, INPP5E, ESCO1, NUFIP1, TMF1, COIL, DUSP6, ZRANB1, CRBN, TMEM242, YPEL2, KHK, ATG16L1, DDX55, CNST, NFX1, RPP14, CTDSP2	c7
6040	GSE46606_IRF4HIGH_VS_WT_CD40L_IL2_IL5_DAY1_STIMULATED_BCELL_DN	0.120254905	0.551557984	0.287805131	0.263812837	1.200284948	146	PPP1R14C, LRFN2, KLF7, SAP30, AK5, SEMA4C, CCDC65, CXCR2, ADM, RIPK2, CLIC4, GSAP, CRY2, INTS12, BUD31, PDE12, DHX15, FBXL3, ZNFX1, TRA2A, PMM2, PTGIR, SUSD6, CTNND1, KDM4B, PPP3CC, ZHX1, SEC24B, MAPK8, WHAMM, CNIH4, CERS6, TCP1	c7
6041	GSE46606_IRF4HIGH_VS_WT_CD40L_IL2_IL5_DAY1_STIMULATED_BCELL_UP	0.998644986	1	0.027307472	-0.154160387	-0.654275129	191	METTL7A, AGFG2, TEC, SLC66A1, TPD52, ZKSCAN4, ANKRD26, ZNF566, ERBB3, ATP6V0E1, PANX1, ABHD8, TMEM234, CREG1, GLCE, ALG1, ZBTB4, FLYWCH1, BMPR2, ZNF124, SHLD1, FAM234B, AP2A2, FAM120C, TTLL1, NIPAL3, TRAPPC12, MBD3, RUFY1, PREB, PPP1R21, PINK1, ZNF629, MEA1, FAAP100, MRTFA, APEH, SYPL1, DARS2, CLN6, DPY19L4, CEP170, MTIF2, TCTN3, ANXA11, FLI1, CCM2, TCF3, GDI2, ORAI3, DEPTOR, MRPL28, GALNT1, TMEM203, ARHGEF6, ACD, PPP5C	c7
6042	GSE46606_IRF4HIGH_VS_WT_CD40L_IL2_IL5_DAY3_STIMULATED_BCELL_DN	0.526315789	1	0.059603704	-0.238452222	-0.970003776	138	CLYBL, IFT140, APP, ACP5, LARGE2, SLFN12, HCK, MYRF, STAT1, AOAH, FKBP2, SEMA4A, ATXN7L1, SIGLEC7, DHRS1, FOXRED2, XAF1, CFAP298, C17orf100, IL21R, CAMKK1, UBE2L6, TXLNB, IFI35, TMBIM6, PSME2, FSD1, GDPD3, ENO1, TBL1XR1, IL2RG, UBAC2, PKM, TPST1, CHCHD7, RAC2	c7
6043	GSE46606_IRF4HIGH_VS_WT_CD40L_IL2_IL5_DAY3_STIMULATED_BCELL_UP	0.989169675	1	0.074362538	0.166445331	0.776026215	174	CD83, MTSS1, RAI1, LGALS1, FAR1, PPP6C, RDH10, RLIM, STBD1, UBQLN1, PEX5, SENP2, GNL2, CEBPG, MAP4K5, TSC1, UHRF2, KDM3A, DNAJB6, UBE2G1, FBXL3, GTF2B, ZNF516, PPM1A, NEAT1, MARK3, SNHG17, CHD8, MED7	c7
6044	GSE46606_IRF4MID_VS_WT_CD40L_IL2_IL5_DAY1_STIMULATED_BCELL_DN	0.138513514	0.574246851	0.222056046	0.25710007	1.160594112	140	TNF, CRY1, B3GAT1, KRT2, KLF7, GFI1, OSGIN2, SPAG5, TRIM13, LRRC8C, MEX3C, RICTOR, PIK3CG, PTPN12, BATF, MIR22HG, PIK3R5, CPEB4, PROB1, NFKBIB, TNFAIP2, IFT57, VTA1, SUSD6, RBBP8, SYK, TMEM170B, RAB11FIP1, GCOM1, ZNF800, FOXN2, ESRRA, LENG9, ICAM1, PRDM2, SKA1, NFKBIZ, NXPE3	c7
6045	GSE46606_IRF4MID_VS_WT_CD40L_IL2_IL5_DAY1_STIMULATED_BCELL_UP	0.694868239	1	0.04558782	-0.2155199	-0.901011011	175	CNR2, C16orf74, LSR, GPR183, IFT140, ZBTB45, NEIL1, TTC30B, MBLAC2, SUSD3, MSH2, ABCD2, ABCG1, EPS8, KANK3, COMT, SMYD4, ZFP36L2, NCKIPSD, RASSF2, PEMT, TXNIP, TMEM19, GINS1, PIP4K2B, GBA2, ZNF124, CBX8, VSIR, STRBP, LAMP2, RASSF3, TSPYL4, MBP, DROSHA, DTYMK, CENPK, PLXNC1	c7
6046	GSE46606_IRF4MID_VS_WT_CD40L_IL2_IL5_DAY3_STIMULATED_BCELL_DN	0.981343284	1	0.076476705	0.168695132	0.794685113	187	NUAK1, RHEBL1, LRRK1, ARMH3, LIN37, PLEKHG3, FADS1, ZNF467, RNF166, FOXJ2, VTI1A, LMO4, NPRL2, ZBTB48, FAM168A, SERPINB8, SKI, SFT2D2, CERK, SORL1, FUT11, SEC14L1, SSH2, HECTD3, ADAM15, ULK1, RANBP10, MXD4, DNMBP, MYO1F, MON1A, VIPAS39, APPL2, IFFO1, NISCH	c7
6047	GSE46606_IRF4MID_VS_WT_CD40L_IL2_IL5_DAY3_STIMULATED_BCELL_UP	0.862068966	1	0.079131665	0.186859001	0.867810488	166	PPP1R14C, CD83, RHOU, SEMA4C, PLAUR, FANCC, NFIL3, ADM, MAPKBP1, RIPK2, RSRC2, ADAMTS4, CLIC4, SLAMF1, SMIM3, INTS12, NFKBIB, DHX15, SLC12A4, GTF2B, ITGAV, MYH11, OAF, MTPAP, MTERF3, RBM22, MAPK6, ETV3, KLF6, CACNB3, SPHK1, FURIN, PPP1R15B, PIM1, TET2, NOL10, CD14, SPATA13, DCUN1D3, PAM, FAM98B, CA13, WDR59, STARD7, BRIX1, TMEM243, KPNA3, RCAN1, SLC4A7, NCK1, IPO5	c7
6048	GSE46606_IRF4_KO_VS_WT_CD40L_IL2_IL5_1DAY_STIMULATED_BCELL_DN	0.908961593	1	0.034343119	-0.193625759	-0.788095757	137	SPINK2, TCF7, IL6R, CYTH3, MCM8, LAT2, FCMR, C10orf95, POU2F2, VPS37D, PDE4B, CARD6, DCHS1, NPTXR, GMPPA, DUSP16, TRIM27	c7
6049	GSE46606_IRF4_KO_VS_WT_CD40L_IL2_IL5_1DAY_STIMULATED_BCELL_UP	0.356643357	0.86961882	0.135740944	0.225674576	1.032901335	153	ATL1, GOLM1, TMEM273, CD226, ITGAM, RAB33A, SCD, KLF4, RAP2A, NIPA1, CTNNAL1, STARD4, NFIL3, PCBD1, EEF1AKMT3, DHRS11, PER2, ATP1B1, CHD1L, AUH, RAMP1, GOLGA8A, PER3, PRKD3, HAVCR2	c7
6050	GSE46606_IRF4_KO_VS_WT_CD40L_IL2_IL5_3DAY_STIMULATED_BCELL_DN	0.927272727	1	0.078089231	0.182045736	0.84348718	171	ZNF79, TFIP11, ATP10A, IKZF5, RBM14, CCDC112, LYN, ZZEF1, ARHGAP27, ZNF565, ZNF410, G2E3, PIK3R5, WDR91, PID1, BRWD3, EFNA4, ARIH2, FGD6, MARK3, DHX38, CRELD2, LRRC37B, TRMT5, KMT2C, UPF1, PITHD1, NUP214, SEC24C, MAP3K7CL, HNRNPH3, CCDC88C, ING3, SDF2, RNF25, CCDC59, MEF2C, ZNF322, RNF220, CD36, GPATCH3, SURF4, PADI4, NOL9, WDR53	c7
6051	GSE46606_IRF4_KO_VS_WT_CD40L_IL2_IL5_3DAY_STIMULATED_BCELL_UP	0.231034483	0.721911452	0.170932335	0.237782996	1.084639037	148	AFDN, FADS2, CD226, RAB33A, SMAD7, ITPRIPL2, SCD, CISH, SQLE, NIPA1, MSMO1, BCL2L11, CTNNAL1, STARD4, NFIL3, FADS1, BHLHE40, MPZL1, DHRS11, RIPK2, COLEC12, SLC20A1, HOPX, SLAMF1, AUH, RAMP1, GOLGA8A, SLC25A36	c7
6052	GSE46606_IRF4_KO_VS_WT_UNSTIM_BCELL_DN	0.55035461	1	0.057366743	-0.235351398	-0.952713144	131	HAPLN3, ACP5, KIF3C, SOCS3, MGARP, SLC16A10, SLFN12, HCK, ACP2, PDE4B, LZTFL1, ADORA2A, BCL2A1, AOAH, NOD1, FILIP1L, DUSP16, TMA16, SEMA4A, HDAC1, SIGLEC7, SLAMF8, CAMKK1, RILPL2, ABRACL	c7
6053	GSE46606_IRF4_KO_VS_WT_UNSTIM_BCELL_UP	0.954545455	1	0.030418051	-0.185586578	-0.777495134	178	BEX3, SOX4, GPR183, CAMSAP2, MBLAC2, MSH2, ABCD2, TCEAL1, CARD6, TLE1, ECT2, STX17, KCNQ1OT1, SULF2, ZKSCAN4, KIF5C, GPR155, FUT10, RNF215, NCKIPSD, RASSF2, KLF11, IER2, OBI1, DDX3X, ANKH, GINS1, TRIM32, ZNF124	c7
6054	GSE46606_UNSTIM_VS_CD40L_IL2_IL5_1DAY_STIMULATED_IRF4HIGH_SORTED_BCELL_DN	0.732770745	1	0.043800203	-0.214280745	-0.890379406	167	AREG, LTB, DUSP2, LACC1, KDM6B, SOCS3, IRS2, RAB20, CXCR4, CXCL16, FANCL, MAP10, SMIM14, PDE4B, FBLN7, BCL2A1, ZFP36, NUDT9, RGS1, ARMCX4, FILIP1L, VPS37C	c7
6055	GSE46606_UNSTIM_VS_CD40L_IL2_IL5_1DAY_STIMULATED_IRF4HIGH_SORTED_BCELL_UP	0.487261146	0.993356766	0.107554375	0.22451192	0.983179715	114	RNF32, PRSS23, NIPAL2, GPR22, HOXB2, EBF4, PDP2, NPEPL1, ADAMTS4, ZNF623, LRP2BP, B3GNTL1, TMEM186, USF1, LTO1, CTSW, MFSD9, RORA, IMP4, DENND2C, IPPK, SELENOO, UCP3	c7
6056	GSE46606_UNSTIM_VS_CD40L_IL2_IL5_1DAY_STIMULATED_IRF4MID_SORTED_BCELL_DN	0.873817035	1	0.073805272	0.194209018	0.83504744	103	SHROOM1, HAUS3, SAP30BP, EBF4, NPEPL1, UPB1, SYT11, SPACA9, KRT73, ACTR3B, MUSTN1, PRKAG1, RAMP1, TMEM184A, MFSD9, TMEM117, IPPK, MEF2B, DDX55, TMEM167A, ALKBH4, ARMC8, SLX4, SH3RF2, PDRG1, TRMU, DBNDD2, TSEN34	c7
6057	GSE46606_UNSTIM_VS_CD40L_IL2_IL5_1DAY_STIMULATED_IRF4MID_SORTED_BCELL_UP	0.832740214	1	0.082664645	0.186640541	0.873287	175	TNF, LTA, LDLR, ST3GAL4, CARNS1, WEE1, TANC2, FNIP1, RBM15, FAM83D, EZH2, RLIM, SCRIB, RIOK2, SARNP, SMG7, PRDM1, HMGCR, USP24, NFKBIB, TNFAIP2, DHCR7, SYVN1, UFD1, ZRANB1, IZUMO4, TMEM170B, UBA6, DNAJC2, ATXN2L, ENPP4, SLC35A2, FOXN2	c7
6058	GSE46606_UNSTIM_VS_CD40L_IL2_IL5_1DAY_STIMULATED_IRF4_KO_BCELL_DN	0.193771626	0.665253716	0.188204146	0.242403088	1.102411059	149	ZNF79, CACNA2D2, THAP3, TTYH2, NR4A1, TSPAN2, CLCF1, MVB12B, ZNF627, PRKCE, SAP130, KIF13A, UNKL, CREB5, FBXO7, USP12, BANP, POU2F1, DMXL1, DSTN, ZSCAN12, SLC12A4, ZNF516, PPM1A, ZC2HC1A, SORL1, MED13, ZNF250, HMGB3, OTUD7B	c7
6059	GSE46606_UNSTIM_VS_CD40L_IL2_IL5_1DAY_STIMULATED_IRF4_KO_BCELL_UP	0.133964817	0.569265645	0.138022242	-0.280721713	-1.180791245	180	MAP2K6, GSPT2, CCR1, TNFRSF12A, CISD1, CRYBG3, ZNF585B, CYSLTR1, TRIM5, ARHGAP18, CCR5, STAT1, EEF1AKMT1, IL1RN, SLC17A9, TEX261, LGALS9, TRIM14, EPOP, APEX2, S100A11, MAN1C1, ASPH, HDHD5, SLAMF8, KLHL8, XAF1, MDN1, CBFA2T3, DNMT1, TTLL12, MYC, SPATS2L, FBXO41, CDK4, VWA8, KATNB1, MFN2, NF2, ATP6V0E2, UBA7, RAC2, FKBP1A, SHQ1, MFNG, SASH3, TRIP6, G6PD, BBS4, CCND3, FERMT3, SP110, ASTE1, CALCOCO2, PTER, CD53, ST6GAL1, POLM, UBAP2L, SHISA5, ARHGEF6, STAC3, PRMT5, HK3, PRELID1, TMEM109	c7
6060	GSE46606_UNSTIM_VS_CD40L_IL2_IL5_3DAY_STIMULATED_IRF4HIGH_SORTED_BCELL_DN	0.011864739	0.169181158	0.380730401	-0.38793816	-1.476860792	88	VIPR2, LEF1, ANKRD22, MS4A1, TNFSF9, BNC2, SPAG1, AFAP1L2, KLRC2, EAF2, ST6GALNAC3, GSTM2, PDE6B, NUDT13, PRSS53, VASH1	c7
6061	GSE46606_UNSTIM_VS_CD40L_IL2_IL5_3DAY_STIMULATED_IRF4HIGH_SORTED_BCELL_UP	0.989399293	1	0.073255866	0.166335064	0.762582415	159	ZFHX3, POC5, HAUS3, FAM149B1, MCAT, PIGH, SCRIB, BNIP1, ZBTB43, CEP76, ZKSCAN5, ZNFX1, DERL2, WDR20, MYNN, ARHGEF3, TRIT1, MIOS, DNAJC3, ZDHHC7, UCP3, CLASRP, RCC1L, SLC35A2, ATG3, RCOR1, VPS72, AP3S2, ZFP69, HNRNPL, PIGO, VCPIP1, NBEAL2, CDC42BPB, ARRB2, GBF1, AATF, MXI1, MRPS26, ZNF281, GFM1, SLC7A6OS, IDI1, ZDHHC5, UVSSA, GINM1, ACYP2, ERCC5, DRAM2, DCP2	c7
6062	GSE46606_UNSTIM_VS_CD40L_IL2_IL5_3DAY_STIMULATED_IRF4MID_SORTED_BCELL_DN	0.311827957	0.818294703	0.1482615	0.225314003	1.04453137	170	PLXND1, CDKN1A, GZMB, ATP10A, MXD1, CISH, THEMIS2, FGL2, MINDY3, TANC2, CDK5R1, ADM, UBXN7, BHLHE40, RTP4, RIPK2, PPFIA3, CMYA5, ZBP1, BATF, SMIM3, NFKBIB, TMEM39A, ZNFX1, TRA2A, ARHGEF3, BRWD3, PTTG1	c7
6063	GSE46606_UNSTIM_VS_CD40L_IL2_IL5_3DAY_STIMULATED_IRF4MID_SORTED_BCELL_UP	0.816186557	1	0.03769233	-0.202400473	-0.855866071	190	ZBTB45, CD300C, TBXA2R, CISD1, CETN2, ASXL2, VKORC1, PYCR2, ABLIM1, ERBB3, ATP6V0E1, SETD7, PANX1, SH3BP1, ZBTB22, ME2, IFT172, TMEM179B, DIPK1A, SYNRG, POP5, PFAS, CDIP1, GNG10, HCFC1, STYX, WDR77, HSPE1, RAB40C, TSPYL4, BBS12, FASN, FH, NIPAL3, METTL23, SLC35E2B, PPP1R21, ECH1, PINK1, TTC13, GLT8D1, MSRB2, PON2, DYNLT1, RGS19, GALNT1, TCF20, MYO18A, TMEM109, PAFAH1B3, ATG10, PRMT9, BMF, COASY, DESI1, MCFD2, ARMC10, HVCN1, FBXO22, AKAP11, SGSH, RSU1, PLP2, ZBTB14, RSPH3, FMO5, ARHGAP45, PRKACB, SLAIN2, SMAP2, UPF3B, TOP1MT, TTF2, MAP4K4, PDE4DIP, RNF187	c7
6064	GSE46606_UNSTIM_VS_CD40L_IL2_IL5_3DAY_STIMULATED_IRF4_KO_BCELL_DN	0.963636364	1	0.030703737	-0.182145829	-0.757311121	165	CRTAM, PHACTR2, ME1, RPP40, IFI27, IRF2, WAC-AS1, SACS, IFRD2, STX17, ISOC2, EIF1AX, MMACHC, RDM1, STS, MIR17HG, ZNF141, FTX, AP1AR, CEP83, PEX10, KLF11, MEST, IFI35, AMDHD2, RASA1, SND1-IT1, ZNF268, DDX10, PPARGC1B, CDK4, PWWP2A, TANGO6, NUDT15, ZNF782, SCD5, HERC6, MREG, TTL, CNDP2, SRFBP1, SNAPC3, MOSPD2, CYFIP1, TRMT13, PAM16, SAMD9, LGALS3, PRADC1, RRP1B, TRIM69	c7
6065	GSE46606_UNSTIM_VS_CD40L_IL2_IL5_3DAY_STIMULATED_IRF4_KO_BCELL_UP	0.216905901	0.701323892	0.115240003	-0.340572347	-1.168457928	46	SPINK2, IRGM, SEMA5A, IL18R1, POU2F2, ABCD2, NPTXR, MSANTD1, RPH3AL, DIRC3, B3GNT9, CLTCL1, FSD1, ZNF527	c7
6066	GSE46606_UNSTIM_VS_CD40L_IL2_IL5_DAY1_STIMULATED_BCELL_DN	0.885200553	1	0.034268826	-0.196571978	-0.820293912	172	PHLDA2, ZNF584, RPP40, ZNF232, CCND1, TNFRSF12A, ESYT1, IFRD2, SLC25A17, PNPT1, ADCY3, TRBC1, EPOP, ADCY9, UCK2, MAN1C1, MCRIP2, DNAJA3, KLF2, TLCD1, DRAXIN, PALB2, PFAS, NDUFAF2, TNFSF14, DDX10, WDR77, HSPD1, SETD3, PKP4, KDELR2, SFXN4, REXO4, CISD3, TTL, FLT3LG, JPT2, MFNG, USB1, ITPRIPL1, GALE, PAM16, TWNK, MPHOSPH6, PRADC1, CCND3, SOCS1, MRPS6, ST6GAL1	c7
6067	GSE46606_UNSTIM_VS_CD40L_IL2_IL5_DAY1_STIMULATED_BCELL_UP	0.492392808	0.995615962	0.061436411	-0.238017896	-0.987999354	158	PECAM1, MEGF6, CHN1, MAP2K6, KIF3C, APOLD1, CARMIL1, IRF2, ABCG1, DET1, TCAIM, MORN4, CDKN1C, METTL21A, STAT1, RFX5, HSDL2, PBX1, ZNF512, GPR155, CEP68, CAT, DYNC1I2, HMGCL, FHL2, CLCN3, NIN, GSTA4, LINC00847, CDKN2C, ZMYND8, SYNRG, TMEM19, ZC3H4, KCNMB4, VPS35L, HMMR, MAML2, BTN3A2, SH3PXD2A	c7
6068	GSE46606_UNSTIM_VS_CD40L_IL2_IL5_DAY3_STIMULATED_BCELL_DN	0.551601423	1	0.106729884	0.207938132	0.973722883	176	RHEBL1, GZMB, RRM2, AIMP2, CD40LG, FNDC3B, RFC3, HILPDA, RABGGTB, CDK5R1, SLC43A3, RBM18, OTUD4, RPP38, BATF, GNE, NDUFAF6, GRPEL2, CHD1L, MFSD2A, FBXO30, SKI, PMM2, HSPA5, IMP4, NIP7, FLVCR1, TET3, VEGFA, RAD51, KLF6, CPSF7, UBE2N	c7
6069	GSE46606_UNSTIM_VS_CD40L_IL2_IL5_DAY3_STIMULATED_BCELL_UP	0.277142857	0.779820535	0.093145458	-0.265995485	-1.084613012	144	PECAM1, MEGF6, METTL7A, APOLD1, PGBD2, SLC16A10, SPIN2A, RFX5, DHRS4-AS1, ZFP36, PBX1, RDM1, GPR155, TMEM42, GM2A, CAT, DYNC1I2, HMGCL, FHL2, NREP, TXNIP, ROGDI, TMEM19, BSCL2, NBR1, IL7R, ATPSCKMT, KCNMB4, ADAM22, VPS35L, SLC9A9, TSPYL4, WBP1L, BTN3A2, SH3PXD2A, SPTBN1, SLC35E2B, TMEM44-AS1, SUPT20H	c7
6070	GSE4748_CTRL_VS_CYANOBACTERIUM_LPSLIKE_STIM_DC_1H_DN	0.843081312	1	0.038005624	-0.20527803	-0.835751974	143	KCNQ1, SNN, IKZF2, SCML2, SEPTIN6, PCDH1, KANK3, HSDL2, CDK18, LXN, UGT8, SNAI1, GHRL, CYTH2, TMEM106B, PARP1, TXNIP, MMP19, KATNBL1, DCLRE1A, TOM1L2, SGMS1, SGTB, RIMKLB, FGFRL1, FAM50B, NEK1, ERO1A, HOXC5, LAT	c7
6071	GSE4748_CTRL_VS_CYANOBACTERIUM_LPSLIKE_STIM_DC_1H_UP	0.964664311	1	0.074550078	0.17731347	0.815159028	160	IFIT2, TMEM176B, RAP2A, BCL2L11, LIN37, LIMD1, UBQLN1, TMEM176A, RAB5C, POLR2M, TMTC4, XPNPEP1, RBM10, MPST, SEC23B, RLF, RAPGEF1, HECTD1, TMEM222, PSMD12, CRYZL1, NDUFS3, CEPT1, BOLA2, OXR1, SNW1, SIGMAR1, CLMP	c7
6072	GSE4748_CTRL_VS_CYANOBACTERIUM_LPSLIKE_STIM_DC_3H_DN	0.981969487	1	0.029351919	-0.177611317	-0.742528891	175	RCAN3, TNFRSF9, DOCK7, COA7, C15orf48, NDFIP2, NUCB2, CXCL16, ADSL, G6PC3, PFKM, PLK3, NUDT9, PRDX4, SLC39A14, GALK1, NUDT2, CMTM3, GCSH, GLA, TMEM237, AIG1, BCL2L1	c7
6073	GSE4748_CTRL_VS_CYANOBACTERIUM_LPSLIKE_STIM_DC_3H_UP	0.150280899	0.592924326	0.132147261	-0.282283696	-1.172799798	166	CNR2, ZBTB16, LTB, ST8SIA1, GPR183, IFT140, RYR3, METTL7A, PI16, DTX1, IL6R, MGST2, RTL8C, SUSD3, CARD6, GRK6, COCH, DAPP1, TRIM5, CD7, PBX1, BZW2, CYP27A1, ZMAT1, PPP2CB, DNAJC28	c7
6074	GSE4748_CTRL_VS_LPS_AND_CYANOBACTERIUM_LPSLIKE_STIM_DC_3H_DN	0.302486188	0.807785667	0.086286563	-0.259523012	-1.074869005	155	CRTAM, PDCD1, KRT18, NFE2L3, ALCAM, EPHX2, ABCB1, EGLN3, SEPTIN6, PDLIM1, ACOX1, SPRYD3, KANK3, DNAJA4, HSDL2, CDK18, PTGR2, PLK3, RNF214, NOMO1, LXN, STXBP4, SNAI1, MCRIP2, MMP19, MEST, SMPD1, P3H4, ACLY, TMEM134, PDE4A, SGMS1, COL6A3, CBR3	c7
6075	GSE4748_CTRL_VS_LPS_AND_CYANOBACTERIUM_LPSLIKE_STIM_DC_3H_UP	0.095628205	0.522754901	0.287805131	0.276709045	1.249680925	141	CES1, GFPT2, AGAP1, DNAJB4, TMEM176B, ERRFI1, RAP2A, PIK3R4, BCL2L11, PML, PLPP2, OSER1, CTPS1, TMEM176A, POLDIP3, POLR2M, TMTC4, PRKD3, RBM10, WDR20, FARP1, SEC23B, FBXW2, NEAT1, LMNB1, PLXDC2, TUT7, RGS5, HECTD1, C1orf174, TBL1X, FNDC3A	c7
6076	GSE4748_CTRL_VS_LPS_STIM_DC_3H_DN	0.81604426	1	0.038084205	-0.205597159	-0.853422632	158	PRKN, LGALS3BP, IKZF2, KCNQ5, ME1, RPP40, DCAKD, PVT1, EPHX1, SERPINE2, SMIM14, ABCG1, COL18A1, BCAT2, NRL, CDK18, LACTB2, VPS37C, STXBP4, TMEM106B, CDR2, ZFP37, TXNIP, SMPD1, HIBADH, ST3GAL1, SGTB	c7
6077	GSE4748_CTRL_VS_LPS_STIM_DC_3H_UP	0.001011133	0.032809962	0.455059867	0.367365464	1.63863016	130	IFIT3, AGAP1, PRSS23, SMAD7, ERRFI1, RAP2A, ZNF532, PIK3R4, FBXL14, BCL2L11, IFI44, PTCH1, RTP4, OTUD4, SUFU, IRF4, CRY2, SEC23A, FUS, GTF2B, ITGAV, RBM10, UFD1, NFATC2IP, RLF, LRRC58, HBEGF, TUT7, NCAM1, RAPGEF1, HECTD1, FNDC3A, NEDD9, MT1E, ZNF292, RIPK1, OXR1, CTDSP2, TRIB2, AMFR, LRBA, NMD3	c7
6078	GSE4748_CYANOBACTERIUM_LPSLIKE_VS_LPS_AND_CYANOBACTERIUM_LPSLIKE_STIM_DC_3H_DN	0.578635015	1	0.057125851	-0.245984585	-0.947549704	95	RETN, PDLIM7, DGKH, YPEL4, RNF24, CYSTM1, MAPK11, STYK1, TRAK2, ZFP36, IL1RN, SULT1B1, SEMA4A, S100A11, OMG, CREG1, MAPK3, GFOD2	c7
6079	GSE4748_CYANOBACTERIUM_LPSLIKE_VS_LPS_AND_CYANOBACTERIUM_LPSLIKE_STIM_DC_3H_UP	0.1232493	0.556091598	0.147331214	-0.287503263	-1.1916525	161	RTKN2, TXK, ZBTB16, CXXC5, ST8SIA1, DIP2C, NCR3, ZNF677, DTX1, BTLA, IRGM, FCMR, ZNF80, BACH2, STAP1, SMIM30, RASGRP3, CXCR5, TET1, PMEPA1, CNKSR2, DENND2D, ZNF30, RGS1, DPP4, ZNF141, PLPP5	c7
6080	GSE4748_LPS_VS_LPS_AND_CYANOBACTERIUM_LPSLIKE_STIM_DC_3H_DN	0.086764706	0.506614427	0.183023938	-0.331894675	-1.272662264	91	CCR4, CXCR6, NCK2, AFAP1L2, DPH2, AGMAT, ZNF747, SUSD3, SLC7A6, SPON1, EPHA1, PYCR2, PASK, SLC17A9, CHTF8, ATAT1, ZNF862, HHLA3, BDNF-AS, TOM1L2, DGKA	c7
6081	GSE4748_LPS_VS_LPS_AND_CYANOBACTERIUM_LPSLIKE_STIM_DC_3H_UP	0.002674007	0.060427794	0.431707696	0.317894558	1.487582198	178	ZNF683, NUAK1, GZMB, ITPRIPL2, RHOU, PSTPIP2, RAP2A, ADGRG1, RASSF4, ZEB2, CCZ1B, LATS2, DUSP10, TENT2, PML, RNF115, UBXN7, BHLHE40, FCER1G, MDM2, PRR34-AS1, SYT11, C1orf21, LILRB1, CYBB, MAFB, S100A4, ATP1B1, HAVCR2, TGFBR3, YIPF6, CMKLR1, TRA2A, RASSF1, DUSP6, ATP2B1, SWSAP1, DSTYK, RAP1B, ADRB2, RANBP2, C1orf174, THUMPD3, SLCO3A1, DMAC2L, S1PR5, NKG7, GDAP2, MAF	c7
6082	GSE4811_CLASSSICALY_ACTIVATED_VS_TYPE_2_ACTIVATED_MACROPHAGE_DN	0.735294118	1	0.048022042	-0.232554437	-0.846228047	68	BEX2, NDFIP2, CTSA, TTN, ACSF2, FOSB, ALPK1, ACAD10, SLC17A3, AVIL, MCF2L, PDE4A, RIMKLB, FCGRT, KLC2, PCNX2, ZNF227, KCNK12, PDCD6	c7
6083	GSE4811_CLASSSICALY_ACTIVATED_VS_TYPE_2_ACTIVATED_MACROPHAGE_UP	0.59223301	1	0.096562955	0.214338892	0.949413182	124	AFDN, GTSE1, RHOU, TIMP2, TOM1, MRPL39, ZNF367, PATL2, ORC6, SPTBN4, MTMR7, THOC1, INCENP, LRP2BP, TPX2, ZBTB8A, LRR1, DERL2, HK2, MTRF1L, TMEM41B	c7
6084	GSE4984_GALECTIN1_VS_LPS_STIM_DC_DN	0.273026316	0.775954059	0.152144922	0.242866101	1.075794021	125	MYOM2, DOCK5, TFIP11, KLF7, PRDM4, LRRC8C, CPNE5, FDFT1, TIMM17A, APOL6, SLC20A1, PSMC2, GGA2, ARL8A, CDK2AP1, LILRB3, NELFA, GORASP2, TMEM117, ADAM17, ST3GAL5, TXNL1	c7
6085	GSE4984_GALECTIN1_VS_LPS_STIM_DC_UP	0.995720399	1	0.03006181	-0.169061196	-0.688301757	143	LTB, CD9, ZHX2, EXD2, TBXA2R, SEPTIN6, TLR6, HSDL2, ABLIM1, SLC17A9, FILIP1L, TRIM14, LYST, LXN, TMEM106B, STAMBPL1, LRCH3, ANAPC13, PSD4, ACOT13, NANOS1, FUCA2, MLH3, FBH1, SLC25A23, RNF41, ACAA2, GABARAPL2, MFNG, SARAF, ACOX3, BBS4, IFI27L1, FLI1, CCDC92, NMNAT1, SCAI, SLC25A45, TNFAIP8L1, DTNB, CUX1, ZSCAN20, VPS54, LONP2, CNTRL, DSE, SLC4A2, POLR3GL, VASP	c7
6086	GSE4984_GALECTIN1_VS_VEHICLE_CTRL_TREATED_DC_DN	0.439862543	0.953977803	0.119348441	0.217124495	1.009531034	167	NOD2, ZEB2, TFE3, DONSON, DUSP10, SPAG5, COG3, ADAM19, KPNA2, SPIRE1, CLIC4, ABAT, UBE2A, DBR1, CCDC117, FTSJ1, LSG1, PEF1, DERL2, PHF5A, PRNP, ADAM17, SLC39A9, ATAD2, TFRC, IPPK, TXNL1, UBA6, MAPK8, SRSF10, STAT4, APOOL, SLC35A2, MON1A, CPOX, METTL1, RAB34, IL6ST, GPN2, TSG101, DCTN2, RHEB, CCT8	c7
6087	GSE4984_GALECTIN1_VS_VEHICLE_CTRL_TREATED_DC_UP	0.996389892	1	0.073990144	0.148313113	0.691487485	174	ZNF212, HHEX, NTNG2, FAM53B, PARP15, TANC2, PATL2, LMF1, ZNF821, ZFAND2A, TSC1, FOXO4, USP24, PTBP2, LANCL1, KCNH3, LIPT1, TMF1, GNAL, RBSN, MIR646HG, ARIH2, SYK, EXD3, TMEM170B	c7
6088	GSE4984_LPS_VS_VEHICLE_CTRL_TREATED_DC_DN	0.069002489	0.455740275	0.287805131	0.262652103	1.237295434	187	PLXND1, DENND3, SLC1A4, NCKAP1, PDE1B, RHOU, CD40LG, MYO1C, ACVR2A, WEE1, FAM53B, GALNT3, PPP1R16B, SYNE1, PCBP4, PLEKHG3, PRC1, RAP1GAP2, CCDC112, UBR2, KIF1B, SYT11, C1orf21, BNIP1, GNAO1, GLUL, SUFU, GGA2, SLC6A6, BATF, RNF166, LLGL2, CD5, CORO1C, PRDM1, CPEB4, PLEKHA5, ZNF335, AUTS2, TMEM39A, CD99, TGFBR3, ATP1A3, GRAMD4, ERN1, HECTD3, MYO5A, BROX, SLFN13, PRKCD, NR3C1, IL12RB1, ADAM9, CAMTA1, GAB3, NCOA6, MAF	c7
6089	GSE4984_LPS_VS_VEHICLE_CTRL_TREATED_DC_UP	1.56056E-06	0.000237891	0.643551836	-0.474944305	-1.934074261	141	SELL, TXK, MEGF6, C16orf74, KCNQ1, RCAN3, KLF3-AS1, RNF157, PITPNM2, ATP8A2, BAIAP2, TCF7, TTC9, EFHC2, PPFIBP2, CNN3, RFX2, LDLRAP1, TBXA2R, LMLN, ACTN1, NUCB2, RAPGEF6, POU2F2, BACH2, ABCD2, KLHL3, ALDH3A2, PRKAR1B, PTPN6, SHISAL2A, PTGR2, TRABD2A, GDPGP1, RECQL5, BZW2, NOG, ACBD4	c7
6090	GSE4984_UNTREATED_VS_GALECTIN1_TREATED_DC_DN	4.45831E-05	0.003448401	0.557332239	-0.409017868	-1.699340347	166	TXK, NELL2, CD27, OSBPL10, MS4A1, KRT18, FLNB, DTX1, SLC16A10, DPH2, BTLA, AGMAT, FCMR, SUSD3, CCR6, SLC7A6, BACH2, STAP1, SPON1, EPHA1, CXCR5, TLE1, PMEPA1, CNKSR2, USP44, DPP4, ABLIM1, ZNF85, PLPP5, RALGPS2, CA6, MDS2, TRAP1, LDHB, ARHGEF18, GRAP, MATN1-AS1, SEL1L3, HAX1, PFAS, IL7R, EPM2A, CENPH, CREB3L4, CHMP7, DGKA, TRAF5, SPDL1, WDR77, CDK4, FAM30A, P2RX5, ALKBH2	c7
6091	GSE4984_UNTREATED_VS_GALECTIN1_TREATED_DC_UP	0.024238064	0.267888826	0.352487858	0.294595587	1.362887307	164	PLBD1, GTSE1, ITPRIPL2, GDE1, RHOU, KLF7, ZEB2, TFE3, EFHD2, LILRA5, SLC8A1, RNF115, IPMK, SLC16A6, FCER1G, PRR34-AS1, LYN, LILRB1, CREB5, GLUL, S100A4, LRRFIP2, S100A9, CHP1, CPEB4, ZYX, LMNB1, CHD1, ATG16L2, S100A8, LILRB2, VPS9D1, PLEKHM1, CCNT1, GLIPR2, CMIP, TUBB2A, SLCO3A1, NFIA, RAB31, DUSP3, TRIM8, RXRA, WDFY2, GDAP2, CTSB, CREBRF, GSR, UBN1, ITCH, PKN2, SMARCD3, ZBED6, SH3BGRL3	c7
6092	GSE4984_UNTREATED_VS_LPS_TREATED_DC_DN	0.195804196	0.669189457	0.188204146	0.240432327	1.10044683	153	PMAIP1, BAG3, TJP2, GMNN, SSX2IP, TIMM44, PLPP2, B4GALT5, MEGF9, ASNSD1, GZF1, SOAT1, B9D2, LRRFIP2, SEC24D, RELL1, MRPS35, DSTN, ANXA4, HAVCR2, CTSW, C1QTNF12, INSL6, WDR62, HYLS1, TXNL1, PSMC3IP, CNIH4, NAA16, TXNDC16, MRPL36, BBC3, ACTR1A, ELOA, GSR, SSH1, DCTN2, MTA2, SLC31A1, CWC15, AIFM2, RCC1, HSF4, NEMP1, PPP2R5D, PDIA6, IDE, DNM1L, INPP5K, NEDD1, DDX19A, MRPS24	c7
6093	GSE4984_UNTREATED_VS_LPS_TREATED_DC_UP	0.051470588	0.394797428	0.241339977	-0.334844223	-1.322842683	116	PDGFB, TMEM182, SH3BGRL2, TDRKH, EXD2, BTLA, RAB20, SLC18A2, IL24, ZFYVE9, ABCG1, GRK6, LZTFL1, NOMO1, PARP3, CELSR1, TMEM42, SBF2, CREBL2, HSD17B8, DNAJA3, HDHD5, EEF2K, LRCH3, IL21R, SYDE2, MYO9A, SYNRG, TOM1L2, RAP1GDS1, NFE2L2, KLC2, TM9SF4, MOB3C	c7
6094	GSE4984_UNTREATED_VS_VEHICLE_CTRL_TREATED_DC_DN	0.508250825	1	0.107140237	0.218344877	0.9811688	134	BAG3, SELENOI, SLC4A8, TIMELESS, FBXL18, ASNSD1, CEP76, RELL1, ACTR3B, HMGCR, NUMBL, DSTN, JAZF1, EIF4E, CAPRIN1, HAVCR2, PPP2R2D, MLF1, XPOT, ZC2HC1A, HYLS1, GEMIN2, HAUS6, ARHGAP11A, NOC4L, CDC7, SIRT2, NAA16, MRPL36, UBE2N, MRPL41, TRMT5, FDX1, PSMD6, TRIB1, MID1IP1	c7
6095	GSE4984_UNTREATED_VS_VEHICLE_CTRL_TREATED_DC_UP	0.376068376	0.892397474	0.076279718	-0.256611832	-1.037491244	130	NT5E, HYKK, MS4A1, APP, EXD2, TBXA2R, DNMT3A, TLR6, GRK6, SIPA1L2, RASGRP3, RFX5, DNAJC6, ORAI2, OAS3, CELSR1, UBASH3A, SNX30, CREBL2, HSD17B8, RPH3AL, FBXO38, SYNRG, TOM1L2, ST3GAL1, FAM3A, PPARGC1B, NFE2L2	c7
6096	GSE5099_CLASSICAL_M1_VS_ALTERNATIVE_M2_MACROPHAGE_DN	2.94922E-07	5.52924E-05	0.67496286	0.499723247	2.169517631	110	DDX3Y, RPS4Y1, USP9Y, EIF1AY, KDM5D, PRKY, AKR1C3, PALLD, CRNDE, SIGLEC9, ADGRB2, KIF20B, OSBPL5, EVC2, RUBCNL, LILRA5, PELI2, HOXA10, PPM1D, TTTY10, ZNF169, YWHAQ, MELTF, CD300A, UBE2J1, MSI2, RAPGEFL1, CCNJ	c7
6097	GSE5099_CLASSICAL_M1_VS_ALTERNATIVE_M2_MACROPHAGE_UP	0.001017975	0.032821603	0.455059867	-0.365430906	-1.544755848	187	XIST, TSIX, TXK, NELL2, CD27, CCR7, S100B, ANK3, ZNF883, MLLT3, KISS1R, INPP4B, LDLRAP1, ESYT1, SUSD3, PDE4B, SPON1, LAMP3, IKZF4, CD200R1, IMPACT, FBLN7, RGS1, GPR155, GMPPA, ADAMTS6, NOG, SPIN3, RASSF2, LRRC8D, DOCK9, ZNF16, ZNF302, ERMAP, PAG1, HLA-G, PSME2, FYB1, TMEM128, P4HA1, GBP4	c7
6098	GSE5099_DAY3_VS_DAY7_MCSF_TREATED_MACROPHAGE_DN	0.000303339	0.014634586	0.498493109	0.396783125	1.749783609	116	DDX3Y, USP9Y, KDM5D, PRKY, PALLD, ADGRB2, HNMT, OSBPL5, FBXL14, RUBCNL, KLHL24, SPDYE1, THBS1, HOXA10, PPM1D, ATP2A2, TMEM176A, YWHAQ, CORO1C, NT5M, DNAJB6, SGCD, UBE2J1, EIF4E, PRKD3, MSI2, SYNM	c7
6099	GSE5099_DAY3_VS_DAY7_MCSF_TREATED_MACROPHAGE_UP	0.084699454	0.499707032	0.178219875	-0.293536705	-1.236903552	184	CCR7, VIPR1, RBM20, ANK3, GSTM1, ZNF883, SPECC1, ZNF232, LDLRAP1, SUSD3, CISD1, CARD6, FAM171A1, PTPRN2, NDRG2, S100PBP, FBLN7, RGS1, TEX261, ADAMTS6, DNPH1, PIM2, ZSWIM1, EPHA4, NOG, SPIN3, EDC3, ZNF302, SYNJ2BP, NPAT, PAG1, FLOT2, HLA-G, DUSP7, BMPR2, IL7R, FYB1, CCND2, SLC25A40, RXYLT1, R3HDM4, SMIM19, BTN3A3, TARBP1, C14orf119, CTSL	c7
6100	GSE5099_MONOCYTE_VS_ALTERNATIVE_M2_MACROPHAGE_DN	0.817275748	1	0.07998588	0.190127828	0.869002059	145	B3GAT1, DNAJB4, FKBP14, GPHN, ATP6V1C2, FAR1, CDK5R1, SSBP3, SEC24A, ATP2A2, SYNJ1, CMYA5, ZNF425, ZBTB18, ZNF738, CRKL, FAM168A, ZNFX1, PER1, HSPA5, CKAP2, TET3, VEGFA, ACAP3, TRANK1, DSN1	c7
6101	GSE5099_MONOCYTE_VS_ALTERNATIVE_M2_MACROPHAGE_UP	0.364705882	0.882055029	0.079556468	-0.265276477	-1.048006873	116	NT5E, RCAN3, LSR, RPP40, ZBTB45, NQO1, ERP27, PHETA2, DNASE1L1, CCR6, ZNF70, SPATA24, PTPRN2, STYK1, NEFH, DHRS12, HKDC1	c7
6102	GSE5099_MONOCYTE_VS_CLASSICAL_M1_MACROPHAGE_DN	0.654676259	1	0.09688777	0.200780789	0.934692723	173	PLBD1, BAG3, AIMP2, PLXNB2, MXD1, WDHD1, LRRC8C, BRAP, SPART, CDADC1, RIPOR1, GSAP, NEK3, CHEK1, RAB1A, EHD4, FUS, NDUFAF6, MAP2K7, NPRL2, DHX15, SPEF2, DERL2, CCDC77, SLC39A9, KBTBD2, EIF4H, C18orf21, FAM168B, CS, DNMBP, CEPT1, CTDSP2, MICAL1, ASF1B, AMPH, SNRNP70, SH3RF2, PSAP	c7
6103	GSE5099_MONOCYTE_VS_CLASSICAL_M1_MACROPHAGE_UP	0.558309038	1	0.057975476	-0.24003368	-0.95752188	122	XIST, ITGA1, NT5E, NCR1, ANKEF1, CYSLTR2, IFRD2, CD200R1, ZDBF2, NECAB1, PASK, NKX3-1, PAQR8, HSD17B1, EPHB4, LDHB	c7
6104	GSE5099_UNSTIM_VS_MCSF_TREATED_MONOCYTE_DAY3_DN	0.745583039	1	0.088359444	0.196993065	0.905631567	160	PROCR, PLBD1, BAG3, CASS4, MXD1, KLF7, SIAH1, WDR5, ACVR1B, DOT1L, LRRC8C, ADM, PAK1, S100A4, SNIP1, MINDY1, SMIM3, FOXJ2, DUSP11, MAP2K7	c7
6105	GSE5099_UNSTIM_VS_MCSF_TREATED_MONOCYTE_DAY3_UP	0.767732962	1	0.041154402	-0.209066491	-0.869991497	163	IKZF2, FLNB, IL6R, MBOAT7, MKKS, CHM, ESM1, ECHDC1, CD200R1, CXCR3, RNF170, ZNF566, HDAC1, DHX33, STK3, OGFOD1, TMEM123, RPL39L, WDR3, KATNBL1, TSGA10, KLKB1, ADK, ELP4, MRPL14, PSMG4, METTL6, PUS3, EPM2AIP1, NPM3, RLN1, TTC13, THEM4	c7
6106	GSE5099_UNSTIM_VS_MCSF_TREATED_MONOCYTE_DAY7_DN	0.085910653	0.503916252	0.287857117	0.263538512	1.199033243	147	KDM5D, DENND3, USP30, TFIP11, TMEM176B, NR4A1, WDR81, PPM1L, EVA1C, PML, MCU, KLHDC10, RCL1, DERL3, CTLA4, ADM, ZFAND3, PEX5, RDH16, CYP4F22, BTBD9, SARM1, SMPD4, MYO19, CD99, CTSW, ARIH2, MEN1, MFSD13A, MED7, KLF6, TMEM191C, HEXA, TBCEL, CS	c7
6107	GSE5099_UNSTIM_VS_MCSF_TREATED_MONOCYTE_DAY7_UP	0.998639456	1	0.027518293	-0.163585241	-0.68968473	183	CXXC5, CD28, CEP41, ABHD17B, DAPP1, LRIF1, TMEM64, ZNF318, ALDH18A1, BANF1, DPP4, PLPP5, IL10RB, SESN3, RHD, STRADB, RPL39L, VPS41, KATNBL1, HPRT1, GINS1, TMEM168, ERI2, STRBP, ZNF445, SFXN4, PCMTD1, TRMT2B, MEMO1, PBK, SHMT1, PHF10, DPY19L4, PCMT1, PIGF, AGO2, POGLUT3, PIGP	c7
6108	GSE5142_CTRL_VS_HTERT_TRANSDUCED_CD8_TCELL_EARLY_PASSAGE_CLONE_DN	0.001616151	0.044035703	0.455059867	-0.378765057	-1.568734955	155	TXK, CLYBL, TMEM204, GPR183, VIPR1, ATP8A2, APP, HIVEP2, ABHD15, DPH1, RAB20, IGFBP4, ACTN1, SEPTIN6, TMEM267, E2F5, CFAP45, SNAPC1, ORAI2, FRAT2, SDHC, ASAP1, STMN1, ATP8B4, SLC39A14, EPOP, LIPT2, KLF2, CFAP298, GFOD2, ARV1, FLOT2, IL7R, GEMIN6, ABCC5, SHLD1, FAM234B, DROSHA, FNTB, TM9SF4, MBOAT1	c7
6109	GSE5142_CTRL_VS_HTERT_TRANSDUCED_CD8_TCELL_EARLY_PASSAGE_CLONE_UP	0.910394265	1	0.078295525	0.183060291	0.851455165	172	FRMD4B, NTN4, TJP2, SYTL2, KIF20B, ANKRD29, MYO1C, HIF1A, LARS2, FAR1, ITGB1, CIPC, RAB11FIP2, SOAT1, S100A4, PLD2, HOPX, SLAMF1, CD6, RBM10, GGNBP2, ARHGEF12, FARP1, ARHGEF3, RORA, SLC35D1, DHX57, HAUS6, MYO5A, MELK, TUBB2A, YPEL2, MXD4, MSH6, MYO1F, JMY, SNW1	c7
6110	GSE5142_HTERT_TRANSDUCED_VS_CTRL_CD8_TCELL_LATE_PASSAGE_CLONE_DN	0.714090287	1	0.043712583	-0.21317539	-0.896418427	182	LEF1, TMEM204, TCF7, ZHX2, ABHD15, IL6R, PRKCZ, TTC28, NDFIP2, TRIO, CHM, BET1L, STX17, DNAJC6, TEC, FRAT2, TMEM42, LEPROTL1, ACAD10, MAN1C1, RASSF2, PITPNM1, KLHL8, ITPKB, MYO9A, FLOT2, CDIP1, PIP4K2B, PHF23, ABCC5, VSIR, RASSF3, CHMP1B, SETD3, WBP1L, C8orf82, SH3PXD2A, MFGE8, ZNF274, ETS1, MAP3K1, CPM, GCLC, FAAP100, SMUG1, XYLT2, FAM120AOS, ATP11C, PIGP, KIAA0930, KCTD10, DEGS1, IER5, TSC22D3, CABLES2	c7
6111	GSE5142_HTERT_TRANSDUCED_VS_CTRL_CD8_TCELL_LATE_PASSAGE_CLONE_UP	0.870848708	1	0.082205492	0.187732837	0.882830519	186	FRMD4B, TJP2, RRM2, GTSE1, DSCC1, GMNN, CISH, TFE3, BORA, TSPAN2, WEE1, CENPL, MRPL39, ZNF367, PCBP4, LSS, BHLHE40	c7
6112	GSE5455_EX_VIVO_VS_POST_24H_INCUBATION_MONOCYTES_FROM_TUMOR_BEARING_MOUSE_DN	0.75	1	0.042161943	-0.213364295	-0.882865576	154	ITGA6, PLEKHN1, UBASH3B, OSM, ACP5, NFE2L3, F12, ABCB1, MGST2, RYR1, CTSA, INPP5B, NOTCH4, SULF2, SLAMF6, SAMD9L, SDCBP2, PGLYRP2, SKAP2, KLF2, XAF1, IFI35, DCAF7, CCS, SGMS1, IL7R	c7
6113	GSE5455_EX_VIVO_VS_POST_24H_INCUBATION_MONOCYTES_FROM_TUMOR_BEARING_MOUSE_UP	0.807745505	1	0.03855791	-0.205079642	-0.855796351	172	PPFIBP1, NUCB2, ALDOC, CISD1, CRYBG3, TRAPPC2B, PHLDB1, COQ3, DMAC1, TPD52, NEFH, NME6, GALK1, UCK2, IRAK1BP1, PDXP, DCBLD2, TMEM237, DHRS1, PGK1, MARCKSL1, PECR, CYB561, GTF2H5, SMDT1, UQCR10, NIF3L1, ENO1, MAGED1, LONRF1, ARL2, GLOD4, NTHL1, MRPL14, PSMG4, PKM, LRRC75A, CISD3, FOCAD, NUDT5, TIMM8B, FKBP1A, MRPL48, PXMP2, EEPD1, LYRM2, TPI1, SRD5A1, NDUFA11	c7
6114	GSE5455_HEALTHY_VS_TUMOR_BEARING_MOUSE_SPLEEN_MONOCYTE_24H_INCUBATION_DN	0.486187845	0.993237218	0.061976274	-0.239081714	-0.99020708	155	SOX4, LGMN, TNFRSF9, IKZF2, WNT10A, ABCB1, RAPH1, PHETA2, EVI5, KCNA3, CAPG, SYP, TOX2, SLAMF6, DPP4, PLCL1, ASAP1, TMEM38B, ARMCX4, PLSCR1, FHL2, BAIAP3, SLC22A15, NR2F6, DUS2, CYB561, VPS45, ST3GAL1, NANOS1, PKP4, ZBED5, MAGED1, DERA, PLXNC1, TTC39B, LCLAT1, GLRX, SYPL1, CYFIP1, ZNF518B, POGLUT3, ARHGAP31, VSTM4, ZC3H12A, LSM6, YBX3, MRPS6, GRAMD1B, MPP2, CSK, MX2, STK39, ZNRF1, DNAJC24	c7
6115	GSE5455_HEALTHY_VS_TUMOR_BEARING_MOUSE_SPLEEN_MONOCYTE_24H_INCUBATION_UP	0.335526316	0.841393205	0.135740944	0.232678649	1.048092249	135	FRY, TMCC3, ABO, SLC29A2, PYROXD2, RNF32, PSTPIP2, FGGY, PLAUR, PTS, MYLIP, TANC2, RCN1	c7
6116	GSE5455_HEALTHY_VS_TUMOR_BEARING_MOUSE_SPLEEN_MONOCYTE_DN	0.09252669	0.517792172	0.28201335	0.254173093	1.175880756	164	FRY, CD226, ST8SIA6, GZMB, NCKAP1, SMAD7, SYTL2, MTSS1, ATP10A, CISH, BCL2L11, NEB, TBX21, UNC5CL, LMNA, RAP1GAP2, ITGB1, SLC20A1, S100A4, IL18RAP, IRF4, GK5, C21orf91, TIGAR, NHSL2, ITGAE, PIK3R5, QPCT, PRKD3, KLRD1, CTSW, CA11, TENT5A, DPY19L1, SORL1, IZUMO4	c7
6117	GSE5455_HEALTHY_VS_TUMOR_BEARING_MOUSE_SPLEEN_MONOCYTE_UP	0.332402235	0.838218248	0.081751558	-0.256079633	-1.058134985	153	IKZF2, RNF157, PITPNM2, ZFP41, RYR3, FAM241B, CYSLTR2, EGLN3, RYR1, SERINC5, TLR6, GSTM4, KCNA3, DOCK6, CXCR5, LY96, CD160, SLAMF6, TOR2A, ABCB9, TMEM38B, SENP8, S100A11, SKAP2, EVI2A, SLC22A15, CYB5D2, KIAA0753, TXLNB, UMAD1, STXBP1, DCAF7	c7
6118	GSE5463_CTRL_VS_DEXAMETHASONE_TREATED_THYMOCYTE_DN	0.961165049	1	0.030418051	-0.182553512	-0.760102543	164	EDA, LSR, IL12RB2, AXIN2, COL1A1, IRGM, ADSL, UQCRHL, ERCC4, BCL2, PLA2G12A, CA6, BLCAP, RASSF2, CYB5A, GLCE, DCK, DDX3X, MKI67, PEX19, BSCL2, CCS, BMPR2, IL7R, ESD, ABCC5, EIF2S3	c7
6119	GSE5463_CTRL_VS_DEXAMETHASONE_TREATED_THYMOCYTE_UP	0.437756498	0.951710316	0.06658921	-0.237429013	-0.999549556	185	CD27, C16orf74, LTB, SOX4, CXXC5, HDHD2, MAP2K6, ALCAM, IRS2, HLA-DQA1, CISD1, STAT1, CMTM7, CMAS, DPAGT1, CD74, ERBB3, S100A11, SLC25A11, RBM4B, CYTH2, STK3, MAFF, CDR2, NR2F6, SEMA7A, CDKN2C, SMS, HIBADH, AGPAT5	c7
6120	GSE5503_LIVER_DC_VS_MLN_DC_ACTIVATED_ALLOGENIC_TCELL_DN	0.188191882	0.656531569	0.197822021	0.234949959	1.106066112	185	IFIT3, TMCC3, ST8SIA6, MTSS1, SPATA2, EIF2AK3, MINDY3, AIRN, ZNF142, KLHL28, FDFT1, IFFO2, RNF114, ATP1B1, HMGCR, MRPL22, TP53BP2, PHF5A, TBPL1, RAB3GAP1, IMP4, ADAM17, DDI2, FRS2, RGS5, GTF2H2, STAT4, SLFN13, ZNF707, PATL1, PIGO, NCOA6, PDZD8, EZH1, DENND11, PICALM, RAF1, ATP6V1H, EIF2B4, WSB2, TEX10, ORMDL1, RABIF, SIKE1, CSRNP2, RHOH, NXF1, AVEN, ANKRD39, NCK1, GAK, TNFRSF18	c7
6121	GSE5503_LIVER_DC_VS_MLN_DC_ACTIVATED_ALLOGENIC_TCELL_UP	0.83819242	1	0.039275857	-0.208120281	-0.830215668	122	CXXC5, DOCK7, EFHC2, CRB3, ALDOC, RAC3, NEDD4, GSTM2, HAGHL, NR4A2, CIP2A, ATG4C, FXYD2, NCAPG, RGS1, TMEM38B	c7
6122	GSE5503_LIVER_DC_VS_PLN_DC_ACTIVATED_ALLOGENIC_TCELL_DN	1	1	0.074927882	0.137867853	0.64903591	185	KBTBD8, FGL2, C3orf14, BUB1, MCU, C1orf74, SAP130, DNA2, RAB5IF, ATP1B1, ZBTB18, MTMR4, POLR1A, WDR20, GORASP2, DDI2, TMEM170B, ANKLE2, FRS2, MYO5A, POLR1D, TMEM69, FAM91A1, KBTBD7, SLC33A1, ADAM9, ZBTB44, PAIP1, MED17, AZIN1, EIF2B4, GOLGA4, PHTF2, BLM, CAAP1, ELP1, NSUN3, LPAR2, ZDHHC5, PTCD3, PLEKHF2, SUPV3L1, SRF, KRR1, IRAK4, HELLS, MED6, OPA1, ASXL1, RBM27, PARL, HIC2	c7
6123	GSE5503_LIVER_DC_VS_PLN_DC_ACTIVATED_ALLOGENIC_TCELL_UP	0.512544803	1	0.111918316	0.214833461	0.984185282	158	FADS2, KBTBD11, CSGALNACT1, CISH, TRIM47, ZFHX3, PML, F2R, CPVL, NAPRT, FAM184B, RAB38, LETM2, PLD2, CTSD, MUSTN1, PRKAG1, GTPBP1, PRR36, ARHGAP33, ADIPOR2, MSI2, CARM1, HMGB3, COMMD3, RGS12, LTBR, STAT4, TMEM222, TRPC4AP, KLF6, ARHGEF39, RHBDD2, APPL2, NFE2, FGFR1, WIPI2, EHMT2, HLA-DOB	c7
6124	GSE5503_LIVER_DC_VS_SPLEEN_DC_ACTIVATED_ALLOGENIC_TCELL_DN	0.101449275	0.525934631	0.271288555	0.249705291	1.168491679	178	IFIT1, NUP133, DDX31, ERRFI1, RAP2A, POLR3F, GALNT4, UTP15, COG3, C1orf74, CTPS1, EED, PIGH, UBR2, INCENP, ATP6V1B2, PIK3CG, DNAJA1, RAB5C, ZBTB48, LTO1, GGNBP2, TBPL1, WWP2, DNAJC3, MARS2, ZBTB32, WDR26, ZNF800, NETO2, EMC3, SETD2, SIRT1, FBXO32, UBE4A, RIPK1, GNMT, VIRMA, MED17, NCBP2, C1orf52, SLC66A3, TAF8, DZANK1, WSB2, GOLGA4, MED10, CHST12, CAMLG, RABIF, CLN3, FANCB, SETD4, PSMB4, RNF19A	c7
6125	GSE5503_LIVER_DC_VS_SPLEEN_DC_ACTIVATED_ALLOGENIC_TCELL_UP	0.808022923	1	0.040166098	-0.210698234	-0.84544891	125	S100B, MCTP1, CARMIL1, ABHD15, MAGED2, HSD17B12, TCEAL1, GSTM2, ADSL, TET1, CNKSR2, BAG2, GALK1, ZNF771, JSRP1, SCRN3, LRRC8D, PECR, STARD10, CDK4, ASB15, PPA2, MTX2, ARL2, PKM, CPM, PINK1, SLC45A4, GADD45A, CAPN5, RBM28, LSM3, WDPCP, FRA10AC1, PLIN3, ZSWIM7	c7
6126	GSE5503_MLN_DC_VS_PLN_DC_ACTIVATED_ALLOGENIC_TCELL_DN	0.998611111	1	0.028574398	-0.165788334	-0.686004252	154	ST8SIA1, TIAM1, RNF157, MGST2, PIK3AP1, BACH2, ZEB1, RASGRP3, TLE1, PPARD, SEMA4A, DHX33, ACBD4, CDIPT, CLCN3, PARP1, GRAP, TXNIP, ZNF329, IL7R, DYNC2H1, AP2A2, TBL1XR1, ATXN2, ZFX, CNTD1, ABI2, GPSM1, ABL2, TTC13, IL2RA, SHMT1, HELZ2, FAM120AOS, RAB43, KIAA0930, ITPR1, SDC4, PIP4K2A, POMGNT2, ZGRF1, USP7, ITSN1, SEMA4D, TMEM109	c7
6127	GSE5503_MLN_DC_VS_PLN_DC_ACTIVATED_ALLOGENIC_TCELL_UP	0.302486188	0.807785667	0.086286563	-0.260030246	-1.078176472	156	ITGA6, GAS8, DUSP2, APP, SOCS3, PPFIBP2, CRIM1, ST3GAL2, APBA3, ADAMTS1, CCSER1, ALDOC, TCEAL1, KNSTRN, PIGM, TRADD, G6PC3, FAHD1, KYAT1, SGO2, SDHC, NEIL3, PLSCR1, IRAK1BP1	c7
6128	GSE5503_MLN_DC_VS_SPLEEN_DC_ACTIVATED_ALLOGENIC_TCELL_DN	1	1	0.073621274	0.155732648	0.724980578	173	ST8SIA6, CNIH2, NR1D1, EME2, CENPE, YOD1, WDR35, REEP4, CTPS1, EZH2, MEGF9, TMEM183A, CCNE2, SNIP1, URB2, POU2F1, CHP1, CD5, DBF4, PRPF4B, MLH1, TMEM263, FBXL5, SNRNP40, ORC5, MOB4, HDAC3, GCN1, AKAP1, PAIP1, ZNF296, MPHOSPH9, CCT8, ILF2, RIF1, MED10, TRIAP1, PRR11, NKAP, MTHFD2, POC1A	c7
6129	GSE5503_MLN_DC_VS_SPLEEN_DC_ACTIVATED_ALLOGENIC_TCELL_UP	0.208623088	0.691584852	0.108820127	-0.271808077	-1.13107899	163	VIPR2, CLDN7, DUSP2, DOCK7, RETREG1, CRB3, CLUAP1, ADAMTS1, TBC1D24, CHRNA1, GRAMD1A, MORN4, RNF24, DNAJC6, ENG, KYAT1, BCL2, RASA4, CNN2, PLSCR1, ARHGAP9, IL21R, HPN, DDX3X, BMPR2, MTFR2, TNFSF14, SLC9A9, MBP, MAGED1, MPEG1, TRPT1, GIMAP6, KCNK12, ACRBP, RAC2, ECH1, MRTFA, ANXA2, CD33, MSRB2, ZNF569, G6PD, MGAT5, SELENOF, PRCP, TSC22D3, RCBTB2, FER, SHISA5, RECK, PNPLA2, TTC3, GSTO1, RPS6KC1	c7
6130	GSE5503_PLN_DC_VS_SPLEEN_DC_ACTIVATED_ALLOGENIC_TCELL_DN	0.996309963	1	0.075118164	0.157070542	0.738638324	186	IFIH1, SLA2, DCUN1D2, TIMP2, MTERF2, SPATA5L1, GPR107, HERC1, SYT11, RNF114, ATP1B1, NUDT4, CPEB4, MTMR4, AUH, MFSD2A, KLRD1, ANAPC10, ATG16L2, ZBTB7B, FBXL5, ABI1, SLFN13, NRBP1, TRIM8, AXIN1, CCNT2, KAT2B, GDAP2, EZH1, RAF1, TSPO, EIF2B4, LRRC8A, SMC4, SEM1, IKZF1, SIKE1, ALG11, RHOH, DENND4C, ANKRD39, TNFRSF18, GINM1, MTFMT, C1orf122, NSD3, B4GALT1, MRPS24, PSMF1	c7
6131	GSE5503_PLN_DC_VS_SPLEEN_DC_ACTIVATED_ALLOGENIC_TCELL_UP	0.923076923	1	0.073990144	0.181592094	0.826197579	142	CDKN1A, CHAF1B, ZEB2, ELL, KIF18A, ORC6, RILPL1, ANAPC2, PLEKHG3, KIF13A, FADS1, LMF1, CIT, NDC1, GGA2, SMIM3, SMPD4, HK2, CAMK1, AHDC1, TCP1, BCR, PRKCD, KAT7, MID1IP1, PTMS, SLC48A1, SYNGR1, KDM2B, EXOSC9, NPTX1, GAPDH, RCC2, MZT2B, MXI1, RNF220, FBXO3, PAM, RNF149, AIFM2, GLIPR1	c7
6132	GSE5542_IFNA_VS_IFNA_AND_IFNG_TREATED_EPITHELIAL_CELLS_24H_DN	0.685121107	1	0.091968614	0.203811903	0.926904427	149	CENPP, CDC14B, MYO1C, CDK1, LGALS1, ROPN1L, ABCA3, TXNDC11, MXD3, FAM149B1, GUCA1B, KPNA2, ADHFE1, NDC1, ASPM, CNEP1R1, ZNF25, MINDY1, PARPBP, TPX2, GRPEL2, PRKAG1, MMADHC, LMO4, PSTK, SGCD, BLVRB, SLC25A33, ZNF250, SEC14L1, SSH2	c7
6133	GSE5542_IFNA_VS_IFNA_AND_IFNG_TREATED_EPITHELIAL_CELLS_24H_UP	0.982698962	1	0.072535186	0.165366576	0.752061136	149	TMCC3, NTN4, RPTOR, CD83, SCD, THEMIS2, C5AR1, OSGIN2, WDFY1, RAB38, C8orf76, MTF1, DHX37, GPM6A, CD5, HMGCR, MYO19	c7
6134	GSE5542_IFNA_VS_IFNA_AND_IFNG_TREATED_EPITHELIAL_CELLS_6H_DN	0.895027624	1	0.033676998	-0.196074731	-0.812994507	156	PATJ, GSTM1, IRS2, SPATC1L, CCSER1, RTL8C, PCDH1, C2orf42, ALDH18A1, PNPT1, GPLD1, IL10RB, MFSD4A, AP1AR, TRAP1, KCNK6, TMEM245, MESD, ARFIP1, ANKMY2, GNG10, PHF23, NAB2, COX11, CTNS, OSGEP, KLRG1, CUL1, AKR7A2, ABL2, AMN, ATP6V0E2	c7
6135	GSE5542_IFNA_VS_IFNA_AND_IFNG_TREATED_EPITHELIAL_CELLS_6H_UP	0.190140845	0.659642894	0.19189224	0.243826141	1.11106946	151	SLC29A2, CHAF1B, ATP10A, YOD1, SLC37A3, SSX2IP, MTFR1, ZNF142, IL18BP, ZFAND4, PLEKHG3, ADHFE1, BHLHE40, SLC16A6, MDM2, MTF1, BUD31, CHD1L, USP24, DCLRE1B, EDARADD, VTA1, ILKAP, HMGXB4, KBTBD2, D2HGDH, IPPK, BCR, HOMEZ, MRPL41, FBXO31, DDX55, SNRPC, NR2C2, ARSB, GEMIN5, SRSF1, HNRNPL	c7
6136	GSE5542_IFNG_VS_IFNA_AND_IFNG_TREATED_EPITHELIAL_CELLS_24H_DN	0.264416315	0.765280381	0.094975153	-0.266370926	-1.09398654	147	PLEKHN1, SGPP2, HOOK1, FLNB, IRS2, GPR15, NUDCD1, SPICE1, NR4A2, SPSB1, TRAK2, SNAPC1, ZKSCAN4, GAN, PLEKHM3, NMT2, ACAD10, SULT1B1, GCSH, MYO15B, HOOK2, MFHAS1, KCNK6, TTBK2, DIPK1A, IFT74, STARD10, EPM2A, CBR3, ESD, RXYLT1, CCDC102A, ZDHHC12, IRF1, SMIM19, MPEG1, NFKBID	c7
6137	GSE5542_IFNG_VS_IFNA_AND_IFNG_TREATED_EPITHELIAL_CELLS_24H_UP	0.550724638	1	0.10797236	0.209427748	0.980013601	178	IFIT1, ARRDC4, TIMP2, SREBF2, SSX2IP, BBOF1, IPMK, CENPO, BHLHE40, TYROBP, HERC1, BAG4, NDC1, SUCO, INCENP, CEP76, SMIM3, CORO1C, HMGCR, GAPVD1, SKA3, HLCS, MLH1, ITPK1, ILRUN, MAX, TFDP1, MTG2, ADGRG3, FBXO42, SNRPC, MID1IP1, CITED2, NCOA6, SLC48A1	c7
6138	GSE5542_IFNG_VS_IFNA_AND_IFNG_TREATED_EPITHELIAL_CELLS_6H_DN	0.712727273	1	0.092552886	0.196252526	0.909312642	171	DNAJB4, KBTBD8, NIPA1, SLC30A1, LGALS1, ZNF385A, SEPTIN8, NECAP1, ACVR1B, LMNA, SAR1A, TYROBP, CYP51A1, PRPF39, ANKRD52, CORO1C, MMUT, EIF5A2, SUSD6, AHDC1, SMG1, MEF2D, FUT11, ACAT1, RENBP, WHAMM, CERS6, STAT4, SENP5, FBXO31, TBC1D9, PITHD1, BOLA2, DDX6, HTRA2, PTMS, PIM1, SLC48A1, RAD1, ING3, QRICH1	c7
6139	GSE5542_IFNG_VS_IFNA_AND_IFNG_TREATED_EPITHELIAL_CELLS_6H_UP	0.996415771	1	0.073621274	0.162731244	0.74550968	157	DOCK5, CHAF1B, DEF8, SLC37A3, MXD3, CDK5R1, FCER1G, MDM2, SPACA9, CCP110, CEP76, WDR5B, NAA35, EBP, FBXO30, DDX20, ATG16L2, LRRC58, HMGXB4, KBTBD2, EP300, SIRT2, HOMEZ, FRRS1, UBE4A, SNRPC, ARSB, ZNF296, S100A6, COPA, CCDC88C, UBR7, SETD1B, ASGR1, CAAP1, TTI1	c7
6140	GSE5542_IFNG_VS_IFNA_TREATED_EPITHELIAL_CELLS_24H_DN	0.026230733	0.27778237	0.352487858	-0.332565089	-1.352646653	136	HLA-DOA, LTB, PRKN, VIPR1, NR3C2, PPFIBP2, CRB3, TNFRSF12A, ESYT1, MYRF, FAM89A, CAPG, ARHGAP18, ABCA1, BET1L, METTL21A, CCR5, STYK1, VKORC1, CACNA1C, KLHL25, GM2A, FILIP1L, IL10RB, EVI2A, SLC35D2, GPR174, SLC16A7, DIPK1A, ANGEL1, SULT1A1	c7
6141	GSE5542_IFNG_VS_IFNA_TREATED_EPITHELIAL_CELLS_24H_UP	0.988888889	1	0.075694631	0.163975558	0.769733951	184	GTSE1, PLXNB2, SSX2IP, WDR35, USP2, RFC3, HAUS3, CFAP20, REEP4, CIT, KCMF1, SUCO, NUDT4, MAP4K5, RNF4, CORO1C, SMPD4, LRR1, ZNF207, ASB8, RYK, SKA3, IMP4, ING2, ADAM17, EAF1, EIF3C, CDC7, RNPEP, NCBP1, CEP72, ARHGEF39, DMAC2L, CEP152, SLC16A1, QRICH1, SLC35A3, RAF1, SCARB2, NKAP, RCC1, COPRS, LDHA, AGFG1, CYC1, ZFP91, EHD3	c7
6142	GSE5542_IFNG_VS_IFNA_TREATED_EPITHELIAL_CELLS_6H_DN	0.346099291	0.853363181	0.080419997	-0.259837657	-1.051834628	131	IFT140, NR3C2, CARMIL1, PPFIBP2, LDLRAP1, ESYT1, SMIM30, PDE4B, CLBA1, GIMAP4, ACSF2, CCR5, STYK1, HYAL2, VKORC1, CACNA1C, STS, BCL2, DPP4	c7
6143	GSE5542_IFNG_VS_IFNA_TREATED_EPITHELIAL_CELLS_6H_UP	0.971583221	1	0.028644957	-0.179688699	-0.755819138	180	SH3BGRL2, DZIP3, PUS7, APIP, CDKL2, CCDC122, TUBD1, C1orf112, SGO2, TMEM38B, ATXN7L1, PSPH, CREG1, SLC22A15, CDR2, KCNK6, KIAA0753, MEST, PEX19, CUL4B, VPS45, HIPK3, SMDT1, AGPAT5, DRAM1, ERI2, HIBCH, TCEANC, CDK4, PKP4, RUVBL2, PTK2, BBS12, WRAP53, TLCD3A, CCHCR1, SRBD1, MRS2, ATXN10, NCAPD2, PGPEP1, PHF10, PHF6, ZNF518B, HCCS, CSTF3, RBM28, TUBGCP2, TRMT13, ACTR1B, EXOSC2, TMPO, SUPT16H	c7
6144	GSE5542_UNTREATED_VS_IFNA_AND_IFNG_TREATED_EPITHELIAL_CELLS_24H_DN	0.998591549	1	0.029281102	-0.155937229	-0.643084915	152	PLEKHN1, TIAM1, MCTP1, TMEM171, RASGEF1A, SLFN12, HPCAL1, ALDH3A2, IFI44L, BRD3OS, ADORA2A, RIOX2, SNX30, ACSM3, BCL2L1, LRRC8D, MDN1, KCNK6	c7
6145	GSE5542_UNTREATED_VS_IFNA_AND_IFNG_TREATED_EPITHELIAL_CELLS_24H_UP	0.27340824	0.775954059	0.163180127	0.228392395	1.064272744	179	PLXND1, TMEM273, ATP10A, WDR81, ZEB2, CARNS1, KLF9, MTFR1, FEM1C, ADAT2, TMEM241, MCM9, B4GALT5, RTP4, TSPOAP1, CHEK1, B9D2, SUCO, SLC6A6, DBF4, IFT57, CDK2AP1, SPATA1, HLCS, XPOT, RMC1, ARIH2, DNLZ, VEGFA, MYO5A, BCR, SLFN13, MRPL41, TRIB1, KAT7, GPAA1, APPL2, SLC48A1, ZMIZ1	c7
6146	GSE5542_UNTREATED_VS_IFNA_AND_IFNG_TREATED_EPITHELIAL_CELLS_6H_DN	0.000268757	0.01360448	0.498493109	0.351193564	1.643838567	182	MDGA1, GFPT2, PLXND1, CACNA2D2, ASCL2, ST3GAL4, KCNAB1, PLEKHF1, GFI1, UEVLD, OSBPL7, LATS2, CDC42EP3, GALNT3, MXRA7, ZFYVE28, ARHGAP10, PRKCE, TRAF6, THBS1, BHLHE40, B4GALT5, KLHL17, MBNL2, TCF7L2, SOX13, PIK3CG, SLC6A6, CTSD, FAM131B, FKBP11, PLEKHA5, NPC1, AUTS2, CRADD, ITGAV, SPEF2, C3AR1, MYBL1, ITPRIP, CPEB3, ZDHHC7, MYO5A, ATG2A, STAT4, CMIP, DCAF15, TGFB3, NEDD9, FCHO2, MXD4, S1PR5, NR2C2, ZBTB44, GAB3, MAF, ARNT, FAM199X, ELF3	c7
6147	GSE5542_UNTREATED_VS_IFNA_AND_IFNG_TREATED_EPITHELIAL_CELLS_6H_UP	1.51122E-07	3.1874E-05	0.690132459	-0.468328009	-1.948860306	163	SELL, TSPAN18, NELL2, FAAH2, WNT7A, HAPLN3, KCNQ1, KLF3-AS1, CHN1, LEF1, AXIN2, CAMSAP2, TMEM45B, MAL, HSF5, TCEA3, CARMIL1, IL6R, LDLRAP1, UXS1, ABCA7, ACTN1, SLC40A1, TNFRSF10D, KLHL3, SERPINE2, ANKRD18B, DAPP1, PTPN6, TPCN1, TAF9B, TESPA1, DNAJA4, PFKM, TRABD2A, ANKRD26, CEP68, ASAP1, LEPROTL1, ZMYM3, CRTC3, SULT1B1, ZSWIM1, ATXN7L1, MAN1C1, SESN3, LDHB, RIC3, ANKRD16, GRAP, BEND5, PCYOX1L, MDN1, ITPKB, NPAT, DIPK1A, TNNC1, DNAJC30, WWP1, SGTB, CHMP7, DGKA	c7
6148	GSE5542_UNTREATED_VS_IFNA_TREATED_EPITHELIAL_CELLS_24H_DN	0.001469537	0.040872496	0.455059867	-0.366197806	-1.530941018	175	KCNQ1, KLF3-AS1, BEX3, MAL, TCEA3, CEP41, EPHX2, PPFIBP2, LMO7, IL6R, FMO4, LDLRAP1, USP51, LMLN, SLC40A1, TNFRSF10D, KLHL3, E2F5, ALDH3A2, PRKAR1B, PTPN6, TESPA1, CCDC102B, TRABD2A, DENND2D, PAQR8, ALPK1, CEP68, UBASH3A, UBTF, PIM2, CRTC3, BZW2, NOG, ACBD4, EEF2K, TMEM39B, GRAP, PCYOX1L, ITPKB, DCK, ANGEL1, PFAS, SGTB, CHMP7, DGKA, KCNMB4, TSEN2, USP53, RASSF3, MAML2, PTK2, REXO4, MMP28, TPST1, TRMT2B, FHIT, CHCHD7	c7
6149	GSE5542_UNTREATED_VS_IFNA_TREATED_EPITHELIAL_CELLS_24H_UP	0.071457621	0.460201625	0.287805131	0.268899646	1.267097271	192	GFPT2, PMAIP1, NCKAP1, ST3GAL4, ZNF532, RNF135, SYTL3, GFI1, UEVLD, OSBPL7, RIPK3, DUSP10, PI4K2A, F2R, ARHGAP10, PRKCE, WDFY1, MRPL10, ZNF821, C1orf21, SPIRE1, GNAO1, SLC6A6, SLAMF1, RNF166, ZNF335, CDK2AP1, CD99, ARHGEF12, DPY19L1, SUSD6, ZDHHC7, GATA3, GRAMD4, PHF12, TRANK1, GLIPR2, CMIP, SLFN13, SNX24, NEDD9, FCHO2, SLCO3A1, MXD4, NR3C1, CACNB3, PCNX3, RXRA, SH2B3, JOSD1, MYO1F, NKG7, GAB3	c7
6150	GSE5542_UNTREATED_VS_IFNA_TREATED_EPITHELIAL_CELLS_6H_DN	0.001870658	0.048002023	0.455059867	-0.376339643	-1.572321627	173	HLA-DOA, KCNQ1, LGMN, LEF1, SCRN1, GIN1, KCNQ5, CAMSAP2, APP, HOOK1, PPFIBP1, CEP41, CARMIL1, PPFIBP2, GAS2, FMO4, ZNF485, CNN3, ZNF711, CLUAP1, ALDH5A1, ACTN1, NUCB2, DENND5A, RAPGEF6, PIGM, ALDH3A2, ATG4C, ZC3H12B, PTGR2, TRABD2A, PLCL1, PGBD4, TMEM38B, PIM2, TMOD2, NOG, C21orf62-AS1, PCYOX1L, ZMYND8, ANGEL1, TOM1L2, PFAS, GIMAP1, SNTG2, CHMP7, RAD54B, INO80B, AP2A2, USP53, HSPD1	c7
6151	GSE5542_UNTREATED_VS_IFNA_TREATED_EPITHELIAL_CELLS_6H_UP	0.318181818	0.820902968	0.144630528	0.225416134	1.03887375	162	GPR141, TTYH2, RNF135, ZEB2, RIPK3, EFHD2, DUSP10, PI4K2A, F2R, TBX21, MAST2, PCBD1, CGAS, RDH10, ITGB1, SYT11, C1orf21, IL18RAP, ATP6V1B2, IRF4, SLAMF1, RNF166, LLGL2, PRDM1, ANXA4, NPC1, HAVCR2, KLRD1, USP46, CD99, TGFBR3, SUSD6, MYBL1, RBBP8, TEPSIN, ILRUN, GATA3, SEC14L1, ERN1, MYO9B, PHF12, TRANK1, CMIP, MAP3K12, TGFB1, SH2B3, JOSD1, MYO1F, SEC24C, CPOX, ZBTB49, FCRL2, NBEAL2, SH3BGRL3, MVD, MEF2C, GPRIN3, SHMT2, ACTN4, GABARAPL1	c7
6152	GSE5542_UNTREATED_VS_IFNG_TREATED_EPITHELIAL_CELLS_24H_DN	8.45853E-06	0.00095149	0.593325476	-0.434005628	-1.813246223	173	TXK, NT5E, ITGA6, HLA-DOA, MEGF6, C16orf74, KCNQ1, SCRN1, KCNQ5, RNF157, NR3C2, TCEA3, EPHX2, PPFIBP2, LMO7, FMO4, SLC16A10, DPH2, ZNF711, LDLRAP1, BBS10, CLUAP1, LMLN, ALDH5A1, ACTN1, AGMAT, NUCB2, RAPGEF6, BACH2, TCEAL1, E2F5, ALDH3A2, METTL21A, PRKAR1B, NDRG2, SHISAL2A, PTGR2, TRABD2A, ALPK1, UBTF, SULT1B1, NOG, MFSD4A, GCDH, CTSO, TMEM19, ANGEL1, TOM1L2, PFAS, MYC, SNTG2, CHMP7, RAD54B, TSEN2, USP53, NFE2L2, CSTF2T, FANCF, FBP1, AKR1B1, TPST1, ZC4H2	c7
6153	GSE5542_UNTREATED_VS_IFNG_TREATED_EPITHELIAL_CELLS_24H_UP	0.130597015	0.56454491	0.241339977	0.242441903	1.142089691	187	OASL, PLXND1, SLC1A4, PDE1B, TSHR, TTYH2, NIPAL2, NIPA1, MYO1C, ZEB2, SYTL3, WEE1, TOM1, SEPTIN8, DUSP10, PI4K2A, F2R, TBX21, SYNE1, FADS3, RDH10, THBS1, ITGB1, SYT11, IL18RAP, GGA2, SLAMF1, BATF, LLGL2, ZNF335, AUTS2, KLRD1, CD99, ARHGEF12, TGFBR3, SUSD6, MYBL1, SEC14L1, GRAMD4, HECTD3, RAPGEF1, TRANK1, ULK1, SLCO3A1, MXD4, IL12RB1, CACNB3, RXRA, SH2B3, CAMTA1, JOSD1, MYO1F, GPR137C	c7
6154	GSE5542_UNTREATED_VS_IFNG_TREATED_EPITHELIAL_CELLS_6H_DN	0.008066424	0.129626159	0.380730401	0.300072095	1.421552691	195	ZFY, GFPT2, PLXND1, NCKAP1, ST3GAL4, ZNF532, PLEKHF1, UEVLD, OSBPL7, PLCD1, DUSP10, PPP1R16B, ARHGAP10, WDFY1, HLA-DRB5, THBS1, B4GALT5, MRPL10, LYN, GNAO1, TCF7L2, PIK3CG, GGA2, BCL6, SLC6A6, RNF166, PLEKHA5, NPC1, AUTS2, CRADD, ITGAV, CD99, SPEF2, ANKS1A, MYBL1, ARFGAP1, MYO5A, CMIP, SLFN13, DCAF15, SNX24, MICB, NEDD9, YAF2, FCHO2, MXD4, NR3C1, TGFB1, PPP2R2B, MYO1F, NKG7, GAB3, MAF, TMED8, NBEAL2, CUL3, ALOX5AP, SLC23A2, SNX10, ACTN4, KATNAL1, GABARAPL1	c7
6155	GSE5542_UNTREATED_VS_IFNG_TREATED_EPITHELIAL_CELLS_6H_UP	0.000354076	0.015945887	0.498493109	-0.393347673	-1.635428983	165	NELL2, WNT7A, KCNQ1, KLF3-AS1, BEX3, PITPNM2, MAL, HSF5, TCEA3, CARMIL1, PPFIBP2, LDLRAP1, ABCA7, LMLN, FCMR, MPI, TNFRSF10D, KLHL3, PRKAR1B, PTPN6, TESPA1, TRABD2A, ANKRD26, RECQL5, CEP68, UBTF, PIM2, CRTC3, SULT1B1, BZW2, NOG, NOSIP, TRAP1, MAN1C1, ACBD4, SESN3, LDHB, RIC3, ANKRD16, GRAP, BEND5, PCYOX1L, HOOK2, MDN1, DIPK1A, DCK, PNPO, PFAS, TSGA10, CHMP7, PPARGC1B, CDK4, HSPD1, NFKB2, TLR5, PLCL2, FNTB	c7
6156	GSE557_CIITA_KO_VS_I_AB_KO_DC_DN	0.946043165	1	0.076476705	0.179996525	0.837935953	173	B3GAT1, SLC1A4, MYOM1, ROPN1L, C9orf40, MAST2, PPP6C, C16orf87, RAB5IF, CENPO, MRPL10, SCRIB, PSMC2, TTLL5, CDK2AP1, CAPRIN1, RAD18, MEN1, HES6, TMEM164, GCOM1, STAM, UBE2E1, TRPC4AP, CHAMP1, CS, SMCO4, ZC3H14, DPP3, MED18, PSMD3, GET4, NUP58, ACTN4, MED24, HDAC2, DTD2, FAM98B, CYP20A1, PCM1, FAF1, FAM167B, WDR70, ELMO2, IPO5, DDX19A, INTS13, DDB1, PPP1R8, TMEM181, C3orf38, TGFBR1, USP28, CBX4, RNF10, VPS4A	c7
6157	GSE557_CIITA_KO_VS_I_AB_KO_DC_UP	0.952638701	1	0.029635488	-0.185925026	-0.782050809	180	HLA-DOA, APP, SOCS3, JUNB, NCF1, AKAP7, PDLIM1, RAPGEF6, POU2F2, CD82, CARD6, ZNF318, NR4A2, PMEPA1, STX17, DENND2D, SAMD9L, MICU3, S100A11, CREBL2, PGLYRP2, CKAP4, XAF1, PPCDC, CD84, IER5L, GIMAP1, TRIM34, CD40, SMC6, GBP4, NAPSA, EVA1B, TBC1D17, MPEG1, ERO1A	c7
6158	GSE557_WT_VS_CIITA_KO_DC_DN	0.539007092	1	0.10797236	0.211485475	0.981984862	169	TMEM176B, TTYH2, MTSS1, CASS4, NECTIN1, MAP3K9, PML, TBX21, FNIP1, LRRC8C, SORBS1, RIPK2, CYP51A1, SYT11, DUSP8, RSRC2, TMEM176A, EHD4, VTI1A, CPEB2, ITGAE, UBE2G1, IFNLR1, ARHGEF3, DGKD, TUFT1, LRRC56, IDH1, ARIH1, RAP1B, GLIPR2, CMIP, SIRT1, DUSP3, TRIB1, MSH6, MYO1G, PPP2R2A, ING3, DYNC1H1, MXI1, SERTAD1, ARID3B, SLC5A3, AFF4, MAPRE2, DMPK, PAXBP1, KMT2D, MFAP1, SBK1, CSE1L, GUCD1, DNAJB2, RASA3, SLC41A1, METRNL, SLC38A2, GNA13, DUSP5, VPS37B, CHD2, LNX2	c7
6159	GSE557_WT_VS_CIITA_KO_DC_UP	0.331499312	0.838186573	0.081080206	-0.253403847	-1.058891493	171	COPG2, ZNF235, LGALS3BP, IFT140, PRXL2A, IFI27, TTC28, MGST2, RIDA, SEPTIN6, COA3, VARS2, SERPINE2, PTGR2, SMIM8, PFKM, DPP4, GPX7, TMOD2, SLC25A11, IKBIP, BLCAP, OBI1, ZNF329, MFHAS1, CACNB4, IL16, EXTL2, COQ2, ZNF790, BST1, NUDT16, NDUFB3, SMYD2	c7
6160	GSE557_WT_VS_I_AB_KO_DC_DN	0.949640288	1	0.076279718	0.178740582	0.832089177	173	NUP133, DDIT3, GMNN, KCTD9, RIPK3, CDC42EP3, TIMELESS, PPP6C, FDFT1, SLC43A3, MCM9, FADS1, TRA2B, UBE2A, YWHAQ, CEP76, TFG, SARNP, IFT57, PHF5A, TMEM11, EIF4H, CRPPA, MFSD13A, GCOM1, TIMM23, SIRT1, CS, RAD23B, ERI1, NAA50, RAB9A, SLC16A1, MRPS22, SLC66A3, SDE2, RIF1, AFF4, FAM76B, PPP2CA, COPRS, PPP2R5D, EHD3	c7
6161	GSE557_WT_VS_I_AB_KO_DC_UP	0.81557377	1	0.037536291	-0.202598859	-0.851865466	181	HLA-DOA, NCDN, GPR183, TMTC2, PATJ, PPFIBP2, ABHD17B, LRRC61, LDLRAP1, AKAP7, ST6GALNAC3, CCR5, PTPN6, BACE1, ICE2, ARL14EP, MOSMO, DHX33, TRIP11, FBXO38, DCXR, ZFP28, CACNB4, STARD10, ANGEL1, TOM1L2, MOSPD3, CDIP1	c7
6162	GSE5589_IL6_KO_VS_IL10_KO_LPS_AND_IL10_STIM_MACROPHAGE_180MIN_DN	0.822625698	1	0.038162891	-0.204949441	-0.846862248	153	USP40, CASP6, ATP8A2, PDGFA, HSPA1L, ACTN1, ADAMTS1, ABCD2, BCAT2, FAHD1, RGS1, PLA2G12A, DCBLD2, MCRIP2, MCF2L, SDAD1, FOS, MFHAS1, BSCL2, SEL1L3, HIBADH, ANGPTL6, PTGES2, TRAF5, RXYLT1, HSPE1, ARL15, PPA2, PTK2, BST1, BCAP31, NTHL1, ERO1A, TTC39B	c7
6163	GSE5589_IL6_KO_VS_IL10_KO_LPS_AND_IL10_STIM_MACROPHAGE_180MIN_UP	0.946058091	1	0.031061776	-0.188106612	-0.784967979	172	RUNDC3B, KDSR, DHX32, RAPH1, CD99L2, SUSD3, ZNF658, RAPGEF6, RAC3, GRAMD1A, ARHGAP18, DISP1, PTPN6, NOD1, MAN1C1, RASSF2, EDC3, KLHL8, OCEL1, PECR, GDPD1, PPP1R13B, TRIM32, PRKAR2B, NDUFA3, WWP1, HSPB1, SLC9A9, SCARB1, RNASE4, RALBP1, GMIP, ZC4H2, TLR3, YWHAH, MFNG, MSRB2, PAK2, MRPS33, SH3BP5L, LPCAT2, FLI1, VAV3, NELFB, CCND3, LAGE3, SKIL, RTEL1, ARHGAP19, CSK, HMOX2, ING1	c7
6164	GSE5589_IL6_KO_VS_IL10_KO_LPS_AND_IL10_STIM_MACROPHAGE_45MIN_DN	0.396648045	0.915981935	0.072535186	-0.246146575	-1.023129078	162	PECAM1, PLEKHH2, SH3BGRL2, DOCK7, ACP5, NEDD4L, BRCA1, SLC18B1, ABCD2, ABCG1, ACSF2, TLE1, TMEM65, HSDL2, ECHDC1, PTGR2, IL1RN, FILIP1L, KLF11, XPR1, IRAK2, FGF11, TMEM245, PNPO, IL16, SLC27A2, SCOC, LPCAT3, BCAP31, PTGER2, TTC39B, AKR1B1, ETFB, CPT1A, ECH1, ACAA2, ANXA2, KLHL9	c7
6165	GSE5589_IL6_KO_VS_IL10_KO_LPS_AND_IL10_STIM_MACROPHAGE_45MIN_UP	0.917963225	1	0.033603324	-0.194290277	-0.791675663	139	C18orf54, ATP8A2, OSM, TMEM171, P3H3, NCF1, RYR1, STAP1, LONRF3, PMEPA1, FXYD2, PRDX4, PANX1, DCBLD2, GCHFR, MCF2L, FOXRED2, IL21R, KCNK6, STXBP1, SMDT1, CD40, NANOS1, ATP1B3, TLR1, NTHL1, ABI2, GPR68, ETS2, FXYD5, PLAGL1, MRPL48, SATB1	c7
6166	GSE5589_IL6_KO_VS_IL10_KO_LPS_AND_IL6_STIM_MACROPHAGE_45MIN_DN	0.710709318	1	0.04468544	-0.216636189	-0.901491393	163	PECAM1, TIAM1, DIP2C, HLA-DQA1, TBXA2R, GZMA, EPHX1, MYRF, ST6GALNAC4, DET1, CCR5, IMPACT, ENG, PTGR2, MMACHC, PBX1, CD74, POU3F1, GLA, CKAP4, BLCAP, SLAMF8, ATF1, IER5L, KATNBL1, SULT1A1, PEX11G, DNAAF5, LPCAT3, CHMP1B, PTK2, FAM120C, LARP4B, MRGBP, MREG, TRMT11, DIP2B, TMEM165, ST7L, PITPNC1, HIPK2, ITPR1, TTC33, TAX1BP3, GOLPH3, AHCYL2, GRK5, MRI1, SAMHD1	c7
6167	GSE5589_IL6_KO_VS_IL10_KO_LPS_AND_IL6_STIM_MACROPHAGE_45MIN_UP	0.757909216	1	0.041237609	-0.209777259	-0.876590304	171	C16orf74, GPR183, CENPQ, PIK3AP1, KNSTRN, CRYBG3, CYSLTR1, PAPSS1, TMEM65, STIL, AOAH, PFKM, LBX2, ATP8B4, OSBPL1A, SGO1, SESN3, FCHO1, DAD1, LOXL2, PALB2, UBE2L6, DIP2A, DNMT1, TYMS, PPP1R13B, DUSP7, CENPH, ZC3H4, SRGAP3, PRPSAP1, FAM234B, NFE2L2, BCL7A, MBNL3, CCDC91, NF2, SRBD1, DHFR, SVIP, JPT2, APEH, MFNG, SERPINH1	c7
6168	GSE5589_IL6_KO_VS_IL10_KO_LPS_STIM_MACROPHAGE_180MIN_DN	0.993220339	1	0.070960946	0.152364818	0.6862551	139	GP1BB, SCD, C5AR1, SLC30A1, BCL2L11, UQCC1, NME4, HBA2, CIPC, SOX13, SNIP1, FCGR2A, PLA2G15, LGALS4, CD300A, PIK3R5, STAG3, GPR137B, SNX5, UCP3, PRKCD, AXIN1, PIAS2, SUSD1, SUPT5H, PSAP, RRP36, GABARAPL1, NATD1, ABHD3, SSBP4, SNCA, TMEM140, RHOH, REC8, GUCD1, COX20, RASA3, GAK	c7
6169	GSE5589_IL6_KO_VS_IL10_KO_LPS_STIM_MACROPHAGE_180MIN_UP	0.581920904	1	0.054568065	-0.231402094	-0.949366299	146	CD28, RYR1, NUCB2, SPRYD3, NFIX, HSD17B12, TRAPPC2B, PARD6A, NDUFAF3, RASGRP3, RHPN1, PUDP, NEK9, FXYD2, LRATD2, ALPK1, RIOX2, FLYWCH2, TRMT6, UCK2, TRAF2, CA6, CKAP4, FOXRED2, RAB27A, RGS18, TYMS, ISCA2, ANG, DTWD1, HDHD3, NTHL1, FBP1, SFXN4, SPTBN1	c7
6170	GSE5589_IL6_KO_VS_IL10_KO_LPS_STIM_MACROPHAGE_45MIN_DN	1	1	0.028574398	-0.154798145	-0.642410647	159	CASP6, HIVEP2, HSPA1L, MYRF, NUDT9, RGS1, STS, PLA2G12A, GLA, CKAP4, MOCS2, DNAJA3, AVIL, RITA1, SYDE2, TMEM179B, AHCYL1, GCNT1, SEL1L3, ESD, NDUFS7, RXYLT1, ARL15, NEURL2, COX11, RTF2, UBAC2, OSGEP, HCN3, LAT, PPP1R21, SHQ1, TMEM165, NAPEPLD, COQ9, C19orf44, C11orf58, ARL6IP5, TMEM205, PXT1, ZC3H12A	c7
6171	GSE5589_IL6_KO_VS_IL10_KO_LPS_STIM_MACROPHAGE_45MIN_UP	0.998616874	1	0.028362849	-0.152755645	-0.637448564	172	C16orf74, ZIK1, KDSR, ZNF658, SLC7A6, RAPGEF6, SACS, SAMD9L, CNN2, VPS37C, RALGPS2, MAN1C1, ABHD8, RASSF2, BCL2L1, HOOK2, ROGDI, IFT74, TRIM32, ADK, SLC9A9, MBP, PKP4, MAGED1, FASN, NIPAL3, DYNC2LI1, AGBL5, CD33, MRPS33, PPT1, CLN6, SH3BP5L, G6PD, LPCAT2, NELFB, CCM2, HELQ, RCBTB2, FAM177A1, C18orf32	c7
6172	GSE5589_LPS_AND_IL10_VS_LPS_AND_IL6_STIM_IL10_KO_MACROPHAGE_45MIN_DN	0.817679558	1	0.037927147	-0.205039317	-0.849213352	155	TIAM1, UBASH3B, APP, RETREG1, GSTM3, KDSR, NEDD4L, LMLN, CD99L2, LRRC14, TRAK2, CDK18, CXCR3, IL1RN, LCMT2, CDK6, PANX1, DCBLD2, STAMBPL1, RHD, IL21R, CAMKK1, MARCKSL1, STXBP1, MAGEE1, PIP4K2B, AK1, ESD, DNAAF5, VWA8, PGM2, ABI2, ETS1, SLC25A23, PABPC1, RNGTT, CEP104, TENT5C, ACOT11, ZNF438, ERAP1, ZCCHC3, ACTR1B, VAV3, ORC2	c7
6173	GSE5589_LPS_AND_IL10_VS_LPS_AND_IL6_STIM_IL10_KO_MACROPHAGE_45MIN_UP	0.372937294	0.890324048	0.128142917	0.227475393	1.022198285	134	CDK7, CRABP2, TTYH2, KLF7, CASZ1, LIMS2, OSBPL7, IL18, C3orf14, ADAP2, ELL, FAM184B, MAPKBP1, UBR2, GRK3, GLUL, MAFB, S100A9, GPM6A, EBP, RAMP1, CTNNB1, TVP23B, S100A8, PLXDC2, RBM39, FAM168B, CDK17, FBXO32, CHAMP1, CCNT2, ZMIZ1, SLC9A6, CEP112, SNX10, SLC37A2, CD36, SERPINB6, EREG, ABHD3	c7
6174	GSE5589_LPS_AND_IL10_VS_LPS_AND_IL6_STIM_IL6_KO_MACROPHAGE_45MIN_DN	0.913103448	1	0.032651327	-0.192528043	-0.80478474	174	SH3BGRL2, PRXL2A, AGFG2, IFI27, PGM2L1, ACTN1, RAPH1, FBXL19, HSD17B4, CD82, ABCG1, ARHGAP18, CAT, CCDC22, LDHB, DAD1, TMEM245, ANAPC13, DDX3X, SULT1A1, AGPAT5, TRAPPC1, ADAM22, FCGRT, NEURL2, SH3PXD2A, NIPAL3, TOMM6, GNGT2, MRPL20, ETFB, GGA1, CNKSR3, ECH1, ACAA2, KLHL9, TRUB2, OAZ1, EEPD1, BAG6, MRPS33, AGPAT1, UBTD1, ATP11C	c7
6175	GSE5589_LPS_AND_IL10_VS_LPS_AND_IL6_STIM_IL6_KO_MACROPHAGE_45MIN_UP	0.739495798	1	0.0431902	-0.212571795	-0.884179464	168	NCR1, RETREG1, SLFN12, HLA-DQA1, CCND1, GPR35, IL15, CXCL16, PIK3AP1, CCR5, PTPN6, LARP1, TRAK2, CD200R1, CD160, OAS3, ATP8B4, SAMD9L, ADAMTS6, NOSIP, STAMBPL1, IL21R, PGK1, HPN, UBE2L6, DCK, IFI35, LPXN, HLA-G, DBNL, FYB1, SELENOM, P4HA1, LAMP2, CD86, DDX60, PSEN1, UBA7, PSMB9, MTHFR, TLR3	c7
6176	GSE5589_LPS_AND_IL10_VS_LPS_AND_IL6_STIM_MACROPHAGE_45MIN_DN	0.982068966	1	0.029068819	-0.176864586	-0.739310065	174	CXCR6, CCR7, IKZF2, ACP5, CENPQ, GEMIN8, SERPINE2, LARP1, ALDH18A1, BANF1, PBX1, ABLIM1, RIOX2, PLSCR1, CKAP4, BAIAP3, GPR174, MYC, THOC6, DRAM1, SELENOM, TMEM128, S1PR4, CNTD1, UBAC2, MBNL3, DDX60, RGCC, PKM, LAT, EDEM1, JAK2, ACTR3, LYAR, USB1, EMILIN2, PGS1, NUTF2	c7
6177	GSE5589_LPS_AND_IL10_VS_LPS_AND_IL6_STIM_MACROPHAGE_45MIN_UP	0.490636704	0.995582724	0.117765788	0.211225945	0.984279776	179	ANKRD28, SQLE, TOM1, GALNT4, GPHN, TCF4, PTS, KLHDC10, FUCA1, MOK, PEX5, TMEM183A, ZFAND2A, RNF103, RELL1, RNF166, TFDP2, WDR5B, KPNA6, BAHD1, ATP2B1, CNOT8, KBTBD2, WDR26, ATG2A, TRAPPC10, IKBKG, CBY1, APPL2, ZNF746, CTSB, CDC42BPB, SECISBP2L, MTMR10, MZT2B, ZDHHC20, NAT9, IRGQ, CALCOCO1, AFF4, C15orf61, SORBS3, RNF144B, RNF149, AIFM2, PKD1, WDR45, DENND4C, GINM1, SLC25A46, LRRC57, TCF12, IRAK4, TRPM7, PRKCI, ETV1	c7
6178	GSE5589_LPS_VS_LPS_AND_IL10_STIM_IL10_KO_MACROPHAGE_180MIN_DN	0.158707865	0.607699859	0.128142917	-0.283760994	-1.166318048	148	SELL, CPNE2, SGPP2, APP, OSM, DIP2C, CAND2, TCEANC2, RYR1, SPRYD3, NEK9, ATIC, LRRC14, RNF215, CDK6, PANX1, CYTH2, ZNF585A, PEMT, GRAP, QPCTL, FOXRED2, KCNK6, DIPK1A, FGF11, DNAJC30, CD40, C8orf82, TM9SF4, TBC1D17, ETS2, GNG7, RNF41, ZSWIM3, RHOBTB2, SLC37A4, ARHGAP15, HRH2, GNPDA2, KCTD17, PFKFB4, SUPT16H, CCND3, ADARB1, EIF3E, TFPT, GALNT1, RETSAT, PFKP	c7
6179	GSE5589_LPS_VS_LPS_AND_IL10_STIM_IL10_KO_MACROPHAGE_180MIN_UP	0.425655977	0.942471788	0.07113274	-0.253439098	-1.010997628	122	ZNF616, B3GNT7, SPECC1, SLC16A10, MGST2, NEDD4, ABCG1, PTPRN2, DCBLD1, KCNQ1OT1, CNKSR2, PRSS53, ZFP30, FSCN1, RBM4B, GHRL, LIMA1, CCDC106, GDPD1, FEN1, ZNF251, STARD10, NPHP4, SMC6, DGKQ, BCAP31, NCEH1, UROS, AKR1B1, ETFB, CPT1A, PRELID3A, F8, SH2D1B, GADD45A, SCML4, PON2, MPP7, MBD5, IGF1R	c7
6180	GSE5589_LPS_VS_LPS_AND_IL10_STIM_IL10_KO_MACROPHAGE_45MIN_DN	0.010812714	0.161457103	0.380730401	0.313364003	1.444198473	162	IFIT3, IFIT2, KYNU, GP1BB, KBTBD11, ARRDC4, DDIT3, LMTK2, PLCB1, FBXL14, BORA, GFI1, G0S2, MANSC1, ICOS, CTLA4, ZFAND4, CGAS, RAP1GAP2, CLIC4, PTPN12, ACSL1, ZBP1, LMO4, FAM131B, NFKBIB, PEF1, CYFIP2, INSL6, S100A8	c7
6181	GSE5589_LPS_VS_LPS_AND_IL10_STIM_IL10_KO_MACROPHAGE_45MIN_UP	0.28	0.781345094	0.158514105	0.228629084	1.059325561	171	NUAK1, HPGD, RAB11FIP5, FNIP2, ANKRD28, PIK3R4, ZFHX3, SEPTIN8, ELMOD2, RDH10, SPIRE1, NR1D2, GGA2, RNF103, ABL1, PER3, ZSCAN12, CD99, ARHGEF12, SKI, RAPSN, CAMK1, ATP2B1, CNOT8, SLC12A6, DHX57, SEC14L1, HECTD3, BTBD7, ADRB2, MED7, SIRT2, RNF145, MTURN, YPEL2	c7
6182	GSE5589_LPS_VS_LPS_AND_IL10_STIM_IL6_KO_MACROPHAGE_180MIN_DN	0.57320442	1	0.054231594	-0.228614042	-0.956943308	177	PECAM1, SNN, BAIAP2, HIVEP2, CCR5, ATIC, PMEPA1, HSDL2, CLDN12, MMACHC, RGS1, TOR2A, TRMT6, CIITA, ARL14EP, ZSWIM1, PSPH, MCRIP2, SLAMF8, TXNIP, MMP19, MRPL51, UMAD1, SGTB, CCDC127, NDUFB6, UBA1, SELENOM, PEX11G, ARL15, VWA8, ENO1, PTK2, HMG20B, RGCC, CSRNP1, ETFB, FOCAD, ACAA2, THEM4, LYAR, ACOT11, PCMT1, SRGN, FMC1, HIPK2, ARL6IP5, GPX4, PIGK, ANXA7	c7
6183	GSE5589_LPS_VS_LPS_AND_IL10_STIM_IL6_KO_MACROPHAGE_180MIN_UP	0.17729222	0.637395751	0.249246554	0.249266204	1.173462226	185	IFIT1, NCAPG2, GMNN, WDR81, RNF135, CDK1, SEPTIN8, MYLIP, ZNF627, ZCCHC8, BRAP, ZFAND4, CD302, SLC16A6, C8orf58, GRK3, SCRIB, ZZEF1, GLUL, CTSH, INCENP, CD300A, LTO1, TRIT1, ADAM17, ZDHHC7, UBE3B, EP300, ADRB2, KLF6, RANBP10, CBY1, CRYL1, ELF2, USP21, HNRNPL, NDST2	c7
6184	GSE5589_LPS_VS_LPS_AND_IL10_STIM_IL6_KO_MACROPHAGE_45MIN_DN	0.519607843	1	0.059476029	-0.23434539	-0.974745409	168	SPINT2, TIAM1, GPR183, CENPQ, EOMES, JUNB, BTLA, IRGM, MGST2, GZMA, SPRY2, LARP1, HSDL2, PBX1, SGO2, SAMD9L, PLSCR1, CKAP4, BAIAP3, TMEM123, PITPNM1, ATF1, SDAD1, NIN, GPR174, ABRACL, TINF2, CORO2A, GBP4, RUVBL2, MAT2A, CNTD1, MBNL3, PLS1, PKM, NFKBID, GNGT2, ETFB, RAC2, ECH1, JAK2	c7
6185	GSE5589_LPS_VS_LPS_AND_IL10_STIM_IL6_KO_MACROPHAGE_45MIN_UP	0.997226075	1	0.028574398	-0.16331001	-0.682490826	176	COPG2, CAMSAP2, IL6R, DHX32, CRYBG3, ASXL2, TRAK2, FAHD1, AOAH, TM9SF1, RALGPS2, HMGCL, CYP27A1, MAN1C1, PRPSAP2, XPR1, FOXRED2, MAPK3, SLC16A7, MAGEE1, CEP162, CHPF2, CCS, SHLD1, VPS35L, ZSWIM9, MAGED1, CTNS, AKR7A2, SIDT2, PINK1, CCDC90B, PPP1R16A, C1QA, XYLT2, CD93, DGUOK, TRPV2, CDKN1B, TRIM24, FOXO3, ORAI3, SPTSSA, RUFY3, LCMT1, SPATA6, ARHGAP19	c7
6186	GSE5589_LPS_VS_LPS_AND_IL10_STIM_MACROPHAGE_180MIN_DN	0.828729282	1	0.037302976	-0.203491188	-0.842801452	155	ADTRP, PITPNM2, SPAG1, DIP2C, ABCB1, MICAL2, RAB20, CD82, UTP6, HSDL2, PLIN5, DNAJA3, SDAD1, DAD1, UBE2L6, RAD51C, KCNMB4, TSPAN33, EPOR, ADAM22, SCOC, LPCAT3, NAPSA, TSPYL4, BST1, TTC39B, ETFB, ECH1, TRMT11, ACAA2, RELT, SH2D1B, DNAJC19, SH3KBP1, MFSD1	c7
6187	GSE5589_LPS_VS_LPS_AND_IL10_STIM_MACROPHAGE_180MIN_UP	0.475694444	0.986871015	0.114750719	0.215655158	0.994747947	161	KYNU, ERMN, NCAPG2, GDE1, CISH, ESR1, STX3, FCGR2B, SYT11, SPACA9, FCGR2A, ADAMTSL5, ARHGEF7, HACL1, BIVM, TTLL5, ARHGAP33, QPCT, PEF1, RFWD3, MEAK7, LRRC27, GUSB, ST3GAL5, SELENOO, ITGAX, SAP30L, MTURN, CD1D, MXD4, PITHD1, RFC1, ELF2, MID1IP1, HTRA2, CTSB, PGD, CD14, SDF2, EDEM2, RAF1, NAT9, ULK2, DHRS4, RABEP2, RNF149, AIFM2	c7
6188	GSE5589_LPS_VS_LPS_AND_IL10_STIM_MACROPHAGE_45MIN_DN	0.491349481	0.995582724	0.112378519	0.216169006	0.983102584	149	NUAK1, ARHGAP32, PLXNB2, MADD, KLF7, DMXL2, KRT72, FAM53B, TENT2, OTOF, MYLIP, UBALD1, RDH10, BHLHE40, MEGF9, MAFB, CANT1, RAB5C, ZKSCAN5, ITGAV, ITPK1, RANBP3, ARFGAP1, HDAC5, ATP13A3, HNRNPL, TAF1C, FAM222B, MED30, AATF, TPRG1L, UBE2G2, SNX10, ALKBH3, NATD1, ABHD3, NR1H3, SYNE2, UBC, TMEM243, CASP8, PRRC2A, LRRC39, MAPKAPK2, BLVRA, CDC123, SLC41A1, ABHD12, STARD5, PARL, RBM47, ACAA1	c7
6189	GSE5589_LPS_VS_LPS_AND_IL10_STIM_MACROPHAGE_45MIN_UP	0.260273973	0.758932517	0.159646702	0.233173076	1.067567158	152	CDKN1A, USP30, ITGAM, DNAJB4, CHAF1B, DDX31, GDE1, SQLE, CD300LF, TIMP2, SEMA4C, RAB27B, VCL, SLC2A1, SPATA5L1, RCN1, RAP1GAP2, RARG, SYT11, SNRPA1, C1orf21, CHEK1, DNAJA1, NPRL2, QPCT, PRKD3, FARP1, PTGIR, GUSB, HAUS6, NOC4L, RGS12	c7
6190	GSE5589_LPS_VS_LPS_AND_IL6_STIM_IL10_KO_MACROPHAGE_45MIN_DN	0.509776536	1	0.060248409	-0.234903904	-0.976397963	162	CPNE2, NLE1, ZBTB45, RASGEF1A, DPH2, RYR1, IGFBP4, NQO1, CD99L2, PDIA5, SPRYD3, CRYBG3, SLC38A7, CRIP2, UTP6, VASH2, TRAK2, IL1RN, ABHD8, ZNHIT2, DCXR, WDR47, FLOT2, PDCD11, AK1, EIF2S3, EXTL2, ZBTB25, TASP1, FBXW8, BBS7, PGM1, RDH13, NEK6, UBLCP1, XXYLT1	c7
6191	GSE5589_LPS_VS_LPS_AND_IL6_STIM_IL10_KO_MACROPHAGE_45MIN_UP	0.454248366	0.968803828	0.113787262	0.231733242	0.99574895	104	SLC1A7, TCL1A, BFSP1, MYOM1, ZNF202, SHROOM1, IDO1, ADAP2	c7
6192	GSE5589_LPS_VS_LPS_AND_IL6_STIM_IL6_KO_MACROPHAGE_45MIN_DN	0.998618785	1	0.028292374	-0.159719572	-0.668561626	177	CMC1, AGFG2, MGST2, RAB20, TTC30B, BRCA1, ALDOC, DCBLD1, HSDL2, ECHDC1, NOD1, GMPPA, SAMD9L, FILIP1L, LCORL, ARFRP1, PNPO, ACLY, CCS, AGPAT5, CCND2, ACOT13, CCDC61, TSPAN33, SCOC, MBP, SDHAF4, FPGS, SCARB1, CHPT1, TTC39B, GNGT2, AKR1B1, ETFB, CPT1A	c7
6193	GSE5589_LPS_VS_LPS_AND_IL6_STIM_IL6_KO_MACROPHAGE_45MIN_UP	0.099857347	0.524528525	0.166933849	-0.298574458	-1.22006687	145	ITGA6, BEX3, CD28, UAP1L1, LMAN2L, GSTM1, ALCAM, ST3GAL2, CTSA, PFN2, CXCL16, CD99L2, CAPG, LONRF3, ABCA1, TEC, DNAL1, TTC12, PRDX4, PPARD	c7
6194	GSE5589_LPS_VS_LPS_AND_IL6_STIM_MACROPHAGE_45MIN_DN	0.231622746	0.722857177	0.102080108	-0.265833695	-1.111354853	175	PECAM1, ATP8A2, METTL7A, M6PR, ACOX1, CMAS, CITED4, VKORC1L1, PLK3, TOR2A, RIOX2, UGDH, ARL14EP, ZSWIM1, MCRIP2, DNAJA3, MAFF, GTF2H3, TUBB4A, CIAO2A, MRPL40, PDE6D, SGTB, EPOR, WDR77, VWA8, CHMP1B, PTK2, DYNLL1, DTWD1, CTU2, HMG20B, ERO1A, CSRNP1, LARP4B, NAP1L4, KLHL9, ACOT11, TARBP2, SLC39A6, INTS9, STIP1, FMC1, PLIN3, EXOSC2, BAZ2B, ANXA7, TAX1BP3, CDYL, ANKRD37, GALNT1, RETSAT, WDR12, STUB1, HK3, EBAG9, C1GALT1C1, EMC4, MRPL1, GSTO1, EIF3G, CDKN2B, GYPC, SLC4A2	c7
6195	GSE5589_LPS_VS_LPS_AND_IL6_STIM_MACROPHAGE_45MIN_UP	0.907713499	1	0.032870103	-0.193449885	-0.810437619	178	IFT140, KIF3C, GSTM3, LMLN, ALDH5A1, CTSA, DENND5A, CXCL16, CD82, CYSLTR1, HAGHL, FOSB, EEF1AKMT1, TPD52, TMEM154, PRDX4, RASA4, ASAP1, SBF2, VPS37C, ADCY9, ASPSCR1, ZNF251, CKLF, TRIM34, RAP1GDS1, ZC3H4, PHF14, MAGED1, AP1S2, CD86, SCARB1, XPC, FHIT, FXYD5, SIDT2, HSDL1, C1QA, MSRB2, CD93, G6PD, ZMAT2, CCM2, POLA1, MRPL3, SLC25A45, DEPTOR	c7
6196	GSE5589_UNSTIM_VS_180MIN_LPS_AND_IL10_STIM_MACROPHAGE_DN	0.54368932	1	0.056886416	-0.231093188	-0.966117315	175	SPINT2, NCR1, TIAM1, GSTM3, SLC44A1, BTLA, ABCA7, CD82, SLC27A4, GIMAP4, HAGHL, FOSB, UQCRHL, CIP2A, HLA-DMA, DPP4, PLSCR1, PTRH2, FCHO1, P2RY10, NIN, IRAK2, HK1, IFI35, PSME2, TMEM128, OFD1, PHF14, NAPSA, NFKB2, ZNF445, AP1S2, MBNL3, SIDT2, PPA1, SATB1, CD93, GAS6, NEDD8, ZMAT2, SIPA1, IKZF3, GPR18, IER5, CNPY3, GRAMD1B, TFPT, ZDHHC13, LRWD1, ING1, LCK	c7
6197	GSE5589_UNSTIM_VS_180MIN_LPS_AND_IL10_STIM_MACROPHAGE_UP	0.950344828	1	0.030703737	-0.186686164	-0.780365155	174	CAMSAP2, BAIAP2, DCAKD, CD300C, ADCK1, ESYT1, CRYBG3, PARD6A, CRIP2, CLDN12, BCL2A1, IGSF8, RPE, UGDH, TMEM87B, IL10RB, PRPSAP2, DNAJA3, XPR1, MMP19, HPS6, ACLY, CEP162, MTAP, PTGES2, UBA1, ARL15, SUDS3, PTK2, REPIN1, MTX2, HMG20B, AKR1B1, LARP4B, TNIP2, ETFB	c7
6198	GSE5589_UNSTIM_VS_180MIN_LPS_STIM_MACROPHAGE_DN	0.339648173	0.845256554	0.078920964	-0.250042904	-1.0517479	180	CXCR6, DUSP2, CD28, IKZF2, RNF157, SLC39A4, MGST2, RAB20, ACP2, RAPGEF6, MSH2, HAGHL, STIL, MAGOHB, NCAPG, PFKM, IL1RN, RASA4, PARP3, FILIP1L, SGO1, KLF2, CCND2, SNRPD3, PRPSAP1, GBP4, FHL1, NAPSA, NCOA3, BST1, NFKBID, GMIP, UBA7, PSMB9, SLC7A7, PPP1R21, EPB41L2, ORC3, HSDL1, CENPN, FBXL4, ARHGAP15, CDC26, G6PD, NELFB, GPR18, CCND3, PSENEN, MRPL28, ZDHHC13, LRWD1, CSF1, SHISA5, ZNRF1, BRCA2, WDR6, SELENOH, RGS10, PAFAH1B3, TMEM131L, EPB41L3, DOCK10, WDR90, PTPRC, TLK1, NUDC, SGSH, OSBPL3, SOD1, PRPS2	c7
6199	GSE5589_UNSTIM_VS_180MIN_LPS_STIM_MACROPHAGE_UP	0.885017422	1	0.078295525	0.184600721	0.855932653	165	GOLM1, ITGAM, AGPAT4, LIMS2, KCNAB1, RPS26, GPHN, VCL, C16orf87, RILPL1, UBXN7, MPZL1, ZFAND2A, VTI1A, TSC1, MMADHC, CPEB4, RRP12, NAA35, YIPF6, RAB5A, SYK, HBEGF, ATG7, TMEM11, HAUS2, MTURN, GATB, RNF44, AP3M1, DUSP3, TMEM184C, PRKAB2, DDA1, SECISBP2L, MTMR10, UBE2G2, NAT9, CD36, PAM, PDPR, SERPINB6, MINDY2, CWC22, ETFDH, LDHA, ZFAND6, SEL1L, DENND4C, TGDS, FAM53C, CASP9, CCDC186	c7
6200	GSE5589_UNSTIM_VS_45MIN_LPS_AND_IL10_STIM_MACROPHAGE_DN	0.998618785	1	0.028292374	-0.160559888	-0.66573753	156	ITGA6, ADTRP, SPAG1, AFAP1L2, VPS37D, E2F5, ZNF318, B3GALT6, GK, FKBP3, HOOK2, STX1A, ABRACL, GINS1, TSPYL1, TNNT3, NAB2, VWA8, SETD3, TTLL1, FBXW8, SCARB1, UBLCP1, BCKDK, POLR1C, CCDC90B, SVIP, CMSS1, SDC4, ADARB1, PARVG, LTK, CALCOCO2, OGDH, MRI1, TBCD, FRYL, MGMT, SLC25A39, ZNF354A, MORN3, NAP1L1, GGPS1, B4GALT7, STT3B, TLK1, HNRNPK, TMEM14A, TUBA4A, THOC7, NPHP1, METAP1D, POGK, MRPL11	c7
6201	GSE5589_UNSTIM_VS_45MIN_LPS_AND_IL10_STIM_MACROPHAGE_UP	0.691756272	1	0.093444922	0.198411823	0.922858638	172	RHEBL1, ST3GAL4, WDCP, POC5, EFHD2, GPHN, ARHGAP1, EED, CTDSPL2, SENP2, DPF2, ZNF169, MINDY1, RANBP9, CTSD, WDR24, MPPE1, LANCL1, PEF1, LTO1, SPATA1, CD99, SKI, MEAK7, TRPS1, CNOT8, HES6, SAP30L, NR3C1, NGDN, CDS2, HTRA2, VILL, PDZD8, WIPI2, FAM222B, EHMT2, CSNK1D, TPRG1L, CACNA1A, UCK1, RILP, CWC22, AIFM2	c7
6202	GSE5589_UNSTIM_VS_45MIN_LPS_AND_IL6_STIM_MACROPHAGE_DN	1	1	0.028786146	-0.146347565	-0.608306043	162	PDGFA, ACTN1, ADAMTS1, EEF1A2, CLBA1, COQ3, VKORC1L1, UGDH, ZSWIM1, DNAJA3, GTF2H3, PGK1, AHCYL1, TMEM245, SGTB, CHMP7, CHMP1B, TANGO6, DYNLL1, RTF2, HMG20B, ERO1A, LARP4B, MRPL20, PDCD6, KALRN, AP2M1, PPA1, ACOT11, COX17, DECR1, TARBP2, SLC39A6, HIPK2, C11orf58, ARL6IP5, ITPR1, MALT1, MRPL27, CMBL, CDK20, STXBP3, INPP5A, GALNT1	c7
6203	GSE5589_UNSTIM_VS_45MIN_LPS_AND_IL6_STIM_MACROPHAGE_UP	0.479704797	0.987895762	0.118287526	0.209372756	0.984594176	186	FRY, TMEM176B, GMNN, DMXL2, RNF135, MRPL39, PLPP2, ZCCHC8, RDH10, PPM1D, RRM1, MIGA1, KLHL17, FCGR2A, PIK3CG, SLC6A6, PARPBP, WDR24, NPRL2, CIR1, TRIM21, MPST, BACH1, CAMK1, TRPS1, UAP1, SSH3, ARHGAP11A, PIK3C2A, RNF145, MTURN, KLF6, TBCEL, NFIA, KHK, GAB3, MRPL18, NDST2	c7
6204	GSE5589_UNSTIM_VS_45MIN_LPS_STIM_MACROPHAGE_DN	0.965753425	1	0.072893856	0.174528695	0.799067825	152	DOCK5, GDPD5, GDE1, MAN2A2, HBA2, KLHL24, ANAPC2, RDH10, BHLHE40, MEGF9, MACO1, ARHGAP33, LEAP2, ING2, PTTG1, MFAP3, ARFGAP1, LTC4S, HDAC5, RAP1B, MFSD13A, WDR26, TBL1X, SLC35A2, NUP214, MON1A, STAB1, CITED2, VIRMA, SSH1, DYNC1H1, DCTN2, TMED4	c7
6205	GSE5589_UNSTIM_VS_45MIN_LPS_STIM_MACROPHAGE_UP	0.286738351	0.787130984	0.155241966	0.227218589	1.053360823	170	RAB11FIP5, AFDN, ARRDC4, RIPK3, RPS26, CERKL, TMEM63C, DAPK2, RCN1, CTPS1, CTDSPL2, RARG, TFEB, DPF2, NDC1, MAFB, COP1, MINDY1, DUSP11, RNF4, CHD1L, EIF4E, CTNNB1, MYBL1, RMC1, CNOT8, PRPF40A, PCYT1A, CS, NGDN, KAT7, VILL, GSR, S100A6, BTG3, ARAF, TARDBP, TSPO, CACNA1A, CWC22, TSEN34, PRDM5, IMMP2L, SNX20, IFNGR2, SBK1, NCK1, CCDC6, PTPRE, ACYP2	c7
6206	GSE5589_WT_VS_IL10_KO_LPS_AND_IL10_STIM_MACROPHAGE_180MIN_DN	0.284329564	0.786619417	0.098890301	-0.33205335	-1.116481277	42	TCF7, DPY19L2, PLCH2, IGFBP6, AASS, UCN, ESM1, VASH2, SH3BP1, SUSD4, FNTB, NTHL1, KLRG1, MTHFR, PRELID3A	c7
6207	GSE5589_WT_VS_IL10_KO_LPS_AND_IL10_STIM_MACROPHAGE_180MIN_UP	0.630573248	1	0.091968614	0.212611033	0.931063504	114	IFIT2, MXD1, RSAD2, KIF18A, PRC1, SYT11, ZNF18, RUNDC1, LRRC40, ACTR3B, GTPBP1, DHX35, PLEKHA5, MRPL22, CRADD, GTF3C5, PMM2, MTG2, ADRB2, TRANK1, CRCP, PSMC6, PIM1, ECD, RBM7	c7
6208	GSE5589_WT_VS_IL10_KO_LPS_AND_IL10_STIM_MACROPHAGE_45MIN_DN	1	1	0.028927431	-0.148541454	-0.617849152	168	CASP6, CCR1, EEF1A2, ALDH18A1, ENDOG, G6PC3, RGS1, TMEM30B, TMEM80, PSPH, MCRIP2, USP6NL, NIN, SYDE2, KCNK6, HAX1, CD40, ESD, ABCC5, NFKB2, HMG20B, FBP1, OSGEP, ERO1A, RGCC, LARP4B, MRGBP, POLR1C, KRTCAP3, KLHL22, TMEM165, HRH2, UBTD1	c7
6209	GSE5589_WT_VS_IL10_KO_LPS_AND_IL10_STIM_MACROPHAGE_45MIN_UP	0.932960894	1	0.032215315	-0.190279252	-0.790911821	162	ITGA6, ALCAM, SLC16A10, DENND5A, FMNL3, GSTM4, APBB3, PAPSS1, CMTM7, PTPN6, TMEM65, CIP2A, TPCN1, ZFP36L2, PFKM, FRAT2, OAS3, ATP8B4, CNN2, S100A11, MAN1C1, ZNF771, BCL2L1, IRAK2, SLC16A13, SLC16A7, MAGI3, SLC9A9, MAGED1, FASN, PIGV, NF2, GNGT2, CISD3, EPB41L2, YWHAH, HSDL1, CPNE3, CD33, XYLT2, MSRB2, PPT1, CLN6	c7
6210	GSE5589_WT_VS_IL10_KO_LPS_AND_IL6_STIM_MACROPHAGE_45MIN_DN	0.993243243	1	0.070789909	0.162274703	0.724730252	132	KLF7, AGPAT4, LIMS2, MBIP, EVA1C, KCNN1, TMEM104, HLF, SPTB, LMO4, FAM168A, PID1, WIPF2, THUMPD2, MFAP3, TRIT1, CARM1, ZHX1, PLXDC2, TMEM242, CLEC10A, HECTD1, TBL1X, THUMPD3, TGFB1, PPP2R2B, ITGAL, MLYCD, SLC37A2, SSBP4, MAPKAPK5, TMEM106C, KPNA3, TNRC6A, HINT3, NCK1, IRAK4, VPS26C, PIAS1, PRKCI, ABHD12, STARD5, NIPBL, DNM2, ELK1, PTP4A2, UBXN1	c7
6211	GSE5589_WT_VS_IL10_KO_LPS_AND_IL6_STIM_MACROPHAGE_45MIN_UP	0.800582242	1	0.041320951	-0.212068379	-0.837950043	113	RCAN3, TNFSF8, GPR153, NSG1, TNFRSF12A, CD99L2, WNT2B, APBB3, SIPA1L2, SPON1, TMEM63A, CRIP2, FXYD2, FBLN7	c7
6212	GSE5589_WT_VS_IL10_KO_LPS_STIM_MACROPHAGE_180MIN_DN	0.428358209	0.944402985	0.072003314	-0.266424218	-1.011575912	85	RTKN2, UBASH3B, IRS2, EPHX1, HPCAL1, LONRF3, BCAT2, ZFP36L2, PBX1, PARP3, STMN1, DUSP16, FBLN5, S100A11, BLCAP	c7
6213	GSE5589_WT_VS_IL10_KO_LPS_STIM_MACROPHAGE_180MIN_UP	0.837748344	1	0.078502905	0.188035704	0.857476826	144	IFIT3, LDLR, GZMB, CHAF1B, ORC1, TOM1, CFAP20, SLC43A3, SLC20A1, YTHDF3, TMEM186, TK1, IFT57, FBXL3, PMM2, SLC25A33, FLVCR1, GNRH1, SSH2, MED7, CENPI, ACTR1A, TRMT5, SNRPC	c7
6214	GSE5589_WT_VS_IL10_KO_LPS_STIM_MACROPHAGE_45MIN_DN	0.775280899	1	0.041154402	-0.209066772	-0.868606553	166	TIAM1, UBASH3B, DOCK7, DIP2C, CD300C, GPR35, GZMA, ZSWIM4, EEF1A2, MYRF, DET1, CAB39L, IMPACT, PBX1, CEP68, CELSR1, GLA, CYTH2, CKAP4, MOCS2, ATF1, TMEM39B, PCYOX1L	c7
6215	GSE5589_WT_VS_IL10_KO_LPS_STIM_MACROPHAGE_45MIN_UP	0.888501742	1	0.078089231	0.184300536	0.854540797	165	ATL1, TMEM273, FNIP2, COPZ2, CENPE, CD300LF, RAP2A, IL18, RP9, ZFAND4, PRC1, CENPO, SPC24, SLC16A6, C8orf58, SYT11, CYBB, TPX2, G2E3, DHX35, SKA3, EIF5A2, LMNB1, TMEM263, NELFA, HYLS1, GEMIN2, TMEM242, GTF2H2, RAB31, TBC1D9, NUDT21, RAB2A, KIF22, UBN1, CERS5, SKA1, NFKBIZ	c7
6216	GSE5589_WT_VS_IL6_KO_LPS_AND_IL10_STIM_MACROPHAGE_180MIN_DN	0.868421053	1	0.076279718	0.194553608	0.836007161	107	ABO, POC5, RAPGEF2, FAM184B, KLHL24, CPNE5, DEPDC5, RLIM, NUP54, RIOK2, PLEKHA5, KCNMB1, LSG1, GGNBP2, FBXW2, KAT2A, UBA6, WDR26, CEP72, TGFB1, DDX6, PPTC7, TIMD4, BMI1, DLAT, RNF220	c7
6217	GSE5589_WT_VS_IL6_KO_LPS_AND_IL10_STIM_MACROPHAGE_180MIN_UP	0.21182266	0.694460042	0.118815039	-0.349056785	-1.178348826	44	TMTC2, HSF5, TSHZ2, CDHR1, IRS2	c7
6218	GSE5589_WT_VS_IL6_KO_LPS_AND_IL10_STIM_MACROPHAGE_45MIN_DN	0.991678225	1	0.028856776	-0.172782452	-0.719418538	164	CLYBL, PECAM1, ST8SIA1, ABHD17B, PLK2, GZMA, ZSWIM4, MYRF, ABCD2, STAP1, CAPG, DET1, BET1L, CAB39L, G6PC3	c7
6219	GSE5589_WT_VS_IL6_KO_LPS_AND_IL10_STIM_MACROPHAGE_45MIN_UP	0.048050918	0.382442995	0.321775918	0.278027025	1.29143497	168	NUAK1, DOCK5, TMEM273, CENPP, DSCC1, RAP2A, UEVLD, IL18, PTS, KIF18A, SLC2A8, SLC43A3, CENPO, SPC24, C8orf58, DDX47, ZFAND2A, PLD2, CCP110, PARPBP, TPX2, G2E3, TK1, DBF4, GAPVD1, ZKSCAN5, DPY19L1, CYFIP2, RAB3GAP1, CLTA, LMNB1, DENND2C, WWP2, MFSD13A, COMMD9, TRAPPC10, CENPI, CALR	c7
6220	GSE5589_WT_VS_IL6_KO_LPS_AND_IL6_STIM_MACROPHAGE_45MIN_DN	0.851973684	1	0.077274697	0.1897698	0.854810948	135	NCKAP1, PDE1B, SCD, CDC14B, C3orf14, MAPK8IP3, PCOLCE, CYP51A1, CANT1, SPTLC2, DUSP11, PLEKHA5, NPC1, ADIPOR2, ITGAV, OAF, BAHD1, TMEM41B, SYK, PLXDC2, EIF3C, FAM168B, CDK17, NEDD9, CHAMP1, TBC1D2, GEMIN5, CCNT2, CPOX, UBP1, FGFR1, PLCXD2, IDH3G, SLC37A2, CD36, SERPINB6, EREG, SLC5A3, ABHD3, RNF144B, NR1H3, SYNE2, CASP8, TNRC6A, LRRC39, ARFIP2, IQSEC1	c7
6221	GSE5589_WT_VS_IL6_KO_LPS_AND_IL6_STIM_MACROPHAGE_45MIN_UP	0.67765043	1	0.048214971	-0.229298327	-0.901299931	107	TXK, TNK1, APP, EOMES, F12, RYR1, PLK2, SYP, FXYD2, TRAK2, BCL2A1, MCUB, PRDX1, RHD, IL21R, CAMKK1, MARCKSL1, FLOT2, SCN1B	c7
6222	GSE5589_WT_VS_IL6_KO_LPS_STIM_MACROPHAGE_180MIN_DN	0.671732523	1	0.051322333	-0.237234298	-0.88238464	78	WNT7A, CPNE7, RYR3, KDSR, CCND1, STAP1, VASH2, MICAL3, CFAP45, LAMP3, CD160	c7
6223	GSE5589_WT_VS_IL6_KO_LPS_STIM_MACROPHAGE_180MIN_UP	0.432352941	0.946378285	0.070789909	-0.266768511	-1.024726211	92	RTKN2, HSF5, ACVR1, GEMIN8, PPP1R3F, CDKL2, CD82, METTL4, NUDT9, SLC39A14, SLC1A2, GTF2H3, GSTA4, ARV1, CREM, STARD10, HEMK1, THAP2, OSGEP, PKM, CTSL	c7
6224	GSE5589_WT_VS_IL6_KO_LPS_STIM_MACROPHAGE_45MIN_DN	0.245441795	0.738661704	0.099233334	-0.267635677	-1.103351242	150	SPINT2, KCNQ1, NCDN, CPNE2, OSM, E2F3, PDGFA, P3H3, LDLRAP1, TBXA2R, RYR1, LONRF3, RNF24, PMEPA1, FXYD2, B3GALT6, FLYWCH2, OSBPL1A, BLCAP, MCF2L, FOXRED2, FAAP24, IL21R, FBXO38, STXBP1, GOT1, SEL1L3, SMDT1, ST3GAL1, TRAF5, ALKBH2, RGS14, NFE2L2, YIF1B	c7
6225	GSE5589_WT_VS_IL6_KO_LPS_STIM_MACROPHAGE_45MIN_UP	1	1	0.071305299	0.14769924	0.686734891	167	PALLD, GDE1, DDR2, ETNK2, ZFAND4, MDM2, SPTLC2, GGA2, B3GNTL1, ZNF207, ESCO1, TGFBR3, UBE2Q2, IST1, ZC2HC1A, SSH2, TMEM164, MYO5A, SRSF10, GTF2H2, FAM168B, VPS26A, CPSF7, NGDN, TBC1D9, SRSF1, ZMIZ1, VCPIP1, SYNGR1, MED30, CDT1, KDM2B, PLA2G6, QRICH1, MYL9, RAF1, SCARB2	c7
6226	GSE5679_CTRL_VS_PPARG_LIGAND_ROSIGLITAZONE_AND_RARA_AGONIST_AM580_TREATED_DC_DN	0.33	0.836903808	0.083363407	-0.258997704	-1.056079131	144	LGMN, CD28, BAIAP2, GSTM3, SLC44A1, IGFBP4, EPHX1, LAT2, PDLIM1, DNMT3A, NEDD4, CDKN1C, GLB1, SPSB1, CDK18, PRDX4, MRPS31, ITM2A, STMN1, CNN2, LXN, ATP6V0E1, CLU, EVI2A, NR2F6, DDAH2, ANKH, TYMS, MYC, DGKA, HSPB1, SCOC, ADK, MAGED1, MFGE8, TRAPPC12, ANXA5, ANXA2, SERPINH1, FCER1A, FABP5, GAS6, TMEM199, SSR1, DEGS1, SPTSSA, PTER, CD53, ALAD, CNOT7, ITSN1, TOP2A, TMEM109, NFATC2, RGS10, TTC3, SNX17, RPS10, FSTL3, MPP1	c7
6227	GSE5679_CTRL_VS_PPARG_LIGAND_ROSIGLITAZONE_AND_RARA_AGONIST_AM580_TREATED_DC_UP	0.021512566	0.251493329	0.352487858	0.302967191	1.384936654	154	IFIT3, IL5RA, IL7, IFIH1, PIGA, RRM2, CRABP2, AHR, ZFHX3, HIF1A, RSAD2, ETF1, SLC8A1, KLHL24, GNPTAB, CYBB, CLIC4, MTF1, ACSL1, LMO4, RAB5C, TRIM21, ZNFX1, TBPL1, SEC23B, SUSD6, S100A8, STAT3, CD1D, NAA30, IRF8, KAT2B, ICAM1, HLA-DOB, SERPINB9, TSPO, ISG15, SNX10, LPP, VAC14, RWDD1, LY6E, IKZF1, ZNF281, KDM5B, LDHA	c7
6228	GSE5679_CTRL_VS_PPARG_LIGAND_ROSIGLITAZONE_TREATED_DC_DN	0.182795699	0.647977471	0.197822021	0.237216123	1.099708311	170	RHEBL1, CACNA2D2, NTN4, RAI1, CARNS1, LATS2, MAN2A2, IP6K1, KLF9, PATL2, HACE1, SLC20A1, CD151, GLUL, OTUD4, PRPF39, S100A4, SUCO, IFFO2, PRR14, AKAP8, CPEB2, MIR22HG, WDR91, CRKL, GGNBP2, ARHGEF12, BACH1, RORA, CCNL2, PTTG1, BSDC1, ARIH2, SLC35D1, ZFP36L1, TUBB2A, FPGT, KLF6, YPEL2, TMEM191C, SLC17A5, SCAF8, NISCH, RASA2, UBP1, NBEAL2	c7
6229	GSE5679_CTRL_VS_PPARG_LIGAND_ROSIGLITAZONE_TREATED_DC_UP	0.959183673	1	0.02956455	-0.183693968	-0.772314891	179	MS4A1, BRCA1, PIF1, HIKESHI, UTP6, ECT2, STIL, PASK, DPAGT1, SGO2, SDHC, STMN1, NUDT2, PIM2, GCSH, BCL2L1, SEPHS1, RUVBL1, OBI1, RPA3, MKI67, HPRT1, MIPEP, CDCA3, TYMS, CENPH, NIF3L1, RAD54B, HMBS, IRF1, CCNA2, RECQL4, NUBPL, NCAPD2, MCM3, NUDT5, PUS7L, CLSPN, PPA1, CNDP2, LYAR, NCAPH, NUP188, CMSS1, LSM3, MRPL3, MRPL27, SHCBP1, DKC1, CHCHD4, PPIL3, ALAD, PSAT1, C7orf50, UCHL5, GNL3, SGSM3, TYW3, PSMB10, TACC3, EIF3L	c7
6230	GSE5679_CTRL_VS_RARA_AGONIST_AM580_TREATED_DC_DN	0.628158845	1	0.09957912	0.204447875	0.953207334	174	RHEBL1, NTN4, TJP2, SYTL2, TTYH2, KLF7, PSTPIP2, CARNS1, LATS2, FAM53B, CLCF1, MAN2A2, AIRN, IPMK, PIGH, LETM2, PRPF39, PLD2, MIR22HG, FOXO4, CIR1, BACH1, RAB3GAP1, RORA, CCNL2, PTTG1, GPR137B, BSDC1, ARIH2, SLC35D1, ANKLE2, MTURN, TUBB2A, FPGT, TMEM191C, KHNYN, SLC17A5	c7
6231	GSE5679_CTRL_VS_RARA_AGONIST_AM580_TREATED_DC_UP	0.921270718	1	0.032287845	-0.192132311	-0.804236378	177	MS4A1, BRCA1, STAP1, ADAT3, ECT2, STIL, PASK, SGO2, C2orf81, SLC39A14, PIM2, NEIL3, GCSH, BCL2L1, RUVBL1, RPA3, MKI67, AP1S3, MIPEP, CDCA3, TYMS, AGPAT5, MTFR2, CCND2, RAD54B, CDK4, HMBS, SLC39A11, DTYMK, CCNA2, SRBD1, RECQL4, NUBPL, TPST1, NCAPD2, MCM3, DHFR, JPT2, SHMT1, CNDP2, NCAPH, SKA2, CMSS1, LSM3, UTP14A, MRPL3, MRPL27, SHCBP1, PARVG, DKC1, NHP2, CHCHD4, POLR3K, ARHGAP19, GINS2, MYBBP1A, C7orf50, DNAJC24	c7
6232	GSE5679_PPARG_LIGAND_ROSIGLITAZONE_VS_RARA_AGONIST_AM580_TREATED_DC_DN	0.357243319	0.869824763	0.078295525	-0.250963814	-1.042804906	167	ITGA6, PLEKHN1, UBASH3B, OSM, ACP5, F12, ABCB1, IRGM, MGST2, RYR1, CTSA, INPP5B, NOTCH4, CMPK2, SULF2, SLAMF6, SAMD9L, SDCBP2, PGLYRP2, RBM4B, SKAP2, KLF2, ARHGEF18, TXNIP, XAF1, DCAF7, CCS, SGMS1, IL7R	c7
6233	GSE5679_PPARG_LIGAND_ROSIGLITAZONE_VS_RARA_AGONIST_AM580_TREATED_DC_UP	0.287482806	0.78789278	0.088894529	-0.259216426	-1.083180351	171	ADTRP, RNF157, PPFIBP1, NUCB2, ALDOC, TBL2, CISD1, SPATA24, COA3, TRAPPC2B, PHLDB1, COQ3, TPD52, GALK1, UGDH, VASH1, UCK2, IRAK1BP1, PDXP, TMEM237, FOXRED2, SCRN3, PGK1, UQCC2, MRPL51, MARCKSL1, PECR, PDE6D, CYB561, GTF2H5, SMDT1, UQCR10, ERI2, MAGED1, HDHD3, ARL2, MRPL14, PSMG4, PKM, CCHCR1, LRRC75A, CISD3, FOCAD, NUDT5, PXMP2, CENPN, EEPD1, TPI1, SRD5A1, ROCK2, MIF4GD, ATP5MF, SPTSSA, ANKRD37, ALAD, CUEDC2, CD248, ITSN1, ABHD14A, C19orf47, SLC25A39, PAFAH1B3, PGAM1, CHCHD10, TRAK1, CCDC34	c7
6234	GSE5679_PPARG_LIGAND_ROSIGLITAZONE_VS_ROSIGLITAZONE_AND_RARA_AGONIST_AM580_TREATED_DC_DN	0.69972067	1	0.04558782	-0.219266513	-0.906021171	153	ITGA6, VIPR1, UST, NFE2L3, NCF1, RASGRF2, DNASE1, NOTCH4, TMEM64, BCAT2, ATG4C, TEC, NOD1, ORAI2, SLC17A9, PPP1R32, PEMT, UBQLN4, ARHGAP9, ZNF764, STX1A, GFOD2, HOXA1, SGMS1, DGKA, FCGRT, CD86, ZNF274, CLIC5, CPM, LYRM7, RHOBTB2, ZNF629, IL2RA, SMUG1, ARHGAP15	c7
6235	GSE5679_PPARG_LIGAND_ROSIGLITAZONE_VS_ROSIGLITAZONE_AND_RARA_AGONIST_AM580_TREATED_DC_UP	0.022250586	0.257151753	0.352487858	-0.324051528	-1.352265453	172	CCR4, PHACTR2, IKZF2, TNFSF8, RNF157, UAP1L1, FAM241B, PPFIBP1, HIVEP2, PDLIM7, ABCB1, TBC1D4, RAPH1, ALDOC, HIKESHI, CD160, TNFAIP8, SLAMF6, TOR2A, PLCL1, ASAP1, CDK6, S100A11, GLA, EVI2A, SLC22A15, SCRN3, PGK1, FAM216A, DCXR, MARCKSL1, PDE6D, CYB561, ST3GAL1, GNG10, LAMP2, PKP4, MAGED1, LONRF1, GLOD4, PTGER2, PLXNC1, LCLAT1, FKBP1A, GPT2, PHF6, COX17, KCTD17, UCP2, ATF6, POGLUT3, SRGN, EGR1, ARHGAP31, MGAT5, YBX3, MRPS6, GRAMD1B, MPP2, CSK, PBX3, ZDHHC2, DNAJC24, SH2D1A	c7
6236	GSE5679_RARA_AGONIST_AM580_VS_AM580_AND_ROSIGLITAZONE_TREATED_DC_DN	0.124113475	0.556788644	0.241339977	0.247412851	1.148805486	169	IFIT1, GOLM1, CRY1, SLC29A2, CD226, ST8SIA6, GZMB, SYTL2, MTSS1, CISH, NDOR1, FAM53B, IL18, NEB, RAE1, TBX21, LMNA, RAP1GAP2, KIF1B, SPACA9, HOPX, IRF4, C21orf91, NHSL2, CD5, PIK3R5, QPCT, KLRD1, TENT5A	c7
6237	GSE5679_RARA_AGONIST_AM580_VS_AM580_AND_ROSIGLITAZONE_TREATED_DC_UP	0.534265734	1	0.058098358	-0.233859096	-0.972320339	165	KCNQ5, RNF157, UAP1L1, FAM241B, ZIK1, EGLN3, SERINC5, TBC1D24, ALDOC, GSTM4, CETN2, DAPP1, CXCR5, CD160, TPD52, TOR2A, S100A11, USP6NL, SLC22A15, SCRN3, FAM216A, CYB5D2, UMAD1, STXBP1, DUS2, MICU1, GALM, NIT1, FUCA2, TNFSF14, LAMP2, NDUFB3, HDHD3, FANCF, MTX2, ARL2, UBAC2, PTGER2, JAK2, AP2M1, PXMP2, SLC45A4, PGPEP1, GPT2, SYPL1, POGLUT3, ZMAT2, C11orf58, CD81	c7
6238	GSE5960_TH1_VS_ANERGIC_TH1_DN	0.886075949	1	0.035015069	-0.196507941	-0.816529849	167	CXXC5, TNFRSF9, NCK2, SLC44A1, BRCA1, SERPINE2, KANK3, EIPR1, PAPSS1, CYSTM1, TEC, PYCR2, GK, PITPNM1, CYB5A, SEMA7A, AHCYL1, TMEM245, PEX19, HCFC1, NAPSA, NFKB2, CSTB, NEK6, ATXN10, FAM89B, LCLAT1, CPT1A, CHCHD7, ECH1, YWHAH, MEMO1, CCDC90B, STAT6, ANXA5, GABARAPL2, CYFIP1, SLC52A2, CAPN5, GNPDA1, TM7SF3, CD81, ZSWIM7, CCNE1, ANXA7, LRP10	c7
6239	GSE5960_TH1_VS_ANERGIC_TH1_UP	1	1	0.028574398	-0.133384329	-0.55354354	159	LTB, HLA-DQA1, TBC1D24, GPLD1, S100A11, TXNIP, MRPL40, IFI35, PDE6D, SMPD1, MYC, KLKB1, HSPE1, GADD45G, ZFP90, ZFX, REXO5, TTC39B, AKR7A2, SHMT1, HRH2, PPT1, SYPL1, PON2, SIPA1, POLA1, NOLC1, TRMT2A, NHP2, PTPN9, ISG20, LCK, MGMT, PPP5C, PBX2, WDR6, SELENOH, MTX1, ACTL6A, GPC1, IMPDH1, ZSCAN26	c7
6240	GSE6090_UNSTIM_VS_DC_SIGN_STIM_DC_DN	0.230889236	0.721911452	0.109684062	-0.327392977	-1.160780868	58	FBXL16, TMEM182, MAL, NFE2L3, DHX32, SERPINE2, SPON1, FXYD2, ZBTB42, SLAMF8, GNB1L	c7
6241	GSE6090_UNSTIM_VS_DC_SIGN_STIM_DC_UP	0.663265306	1	0.092848121	0.206940054	0.941527463	146	EPHX4, ST7, PTS, VCL, RCL1, HSF2, ELMOD2, LSS, SCMH1, SERPINF1, LRRC40, NAXD, TPX2, RYK, RNASEH2A, DUSP6, CTNND1, TMEM170B, RGS12, RENBP, GTF2E1, SMCO4, ELF2, JMY, SPCS3, TULP3, MED30, RBM7, GPN1, SFXN1, GTF2E2, PSMD7, CLN5, AMMECR1, COPS5, TMED2, COMMD2, ORMDL1, CAMLG, ALG11, WDR45B, HINT3, RHBDD1, YEATS4, MIA2, STRADA, TUT1, DCTN5	c7
6242	GSE6092_B_BURGDOFERI_VS_B_BURGDORFERI_AND_IFNG_STIM_ENDOTHELIAL_CELL_DN	0.673835125	1	0.094975153	0.201998627	0.925386926	158	IL12A, PROCR, SPACA6, ITGA5, HIF1A, IL18, GPHN, MIER3, MEX3C, CLEC4D, GCA, USP42, RIPK2, DUSP8, SLC25A10, PIK3CG, PTPN12, PRDM1, LMO4, PIK3R5, CPEB4, TNFAIP2, POLR2M, NCOA5, SMURF1, VTA1, RGL1, DNAJC2, ITGAX, ABI1, PRKCD, NSMF, CS, TRIB1	c7
6243	GSE6092_B_BURGDOFERI_VS_B_BURGDORFERI_AND_IFNG_STIM_ENDOTHELIAL_CELL_UP	0.385575589	0.905279979	0.073621274	-0.246147121	-1.024888812	164	ZCCHC24, TIAM1, PHACTR2, RETREG1, INF2, EXOSC5, SPECC1, KDSR, CD300C, NEDD4L, IGFBP4, LAT2, CFH, DUSP19, PTGR2, CIITA, CYP27A1, IKBIP, MAN1C1, TMEM106B, LIMA1, DCXR, ING4, ZSWIM6, NBR1, CBR3, ACOT13, AMER1, FCGRT, KATNB1, CTNS, TRAPPC12, CNNM3, IQCE, ACAA2, STAT6, ACOX3, CLN6, TRPV2, POGLUT3, SIPA1, FOXO3, TTC33, PIP4K2A, SLC2A3	c7
6244	GSE6092_CTRL_VS_BORRELIA_BIRGDOFERI_INF_ENDOTHELIAL_CELL_DN	0.601769912	1	0.055021112	-0.242579158	-0.939786138	98	GPR183, KDM6B, NLE1, GSPT2, IRS2, NEK8, CXCR4, KLRC2, PLK2, LONRF3, NR4A2, FAHD1	c7
6245	GSE6092_CTRL_VS_BORRELIA_BIRGDOFERI_INF_ENDOTHELIAL_CELL_UP	0.988668555	1	0.03006181	-0.174352894	-0.706646884	132	CLYBL, CMC1, TRAT1, APIP, DEXI, DPAGT1, MCRIP2, OGFOD1, LCORL, NUDT7, MRPL51, RGS18, DCAF7, RWDD2B, PPA2, NUDT16, FPGS, FBXW8, IMPA1, MBNL3, MRS2, XRCC5, KCNK12, ALG8	c7
6246	GSE6092_IFNG_VS_IFNG_AND_B_BURGDORFERI_INF_ENDOTHELIAL_CELL_DN	0.001071872	0.033700727	0.455059867	0.345249449	1.58720714	160	IFIT2, OASL, PROCR, ITGA5, NOD2, TMEM176B, ATP10A, TRAM2, FGL2, RAPGEF2, RSAD2, GPHN, TRIM13, ETF1, RCL1, LRRC8C, CSTF2, ADM, LIMD1, SAR1A, TRA2B, RIPK2, UBQLN1, SIAH2, TMEM176A, SLAMF1, ZBP1, BATF, JMJD6, PILRA, RNF4, NFKBIB, TNFAIP2, IFT57, ZNFX1, HERC5	c7
6247	GSE6092_IFNG_VS_IFNG_AND_B_BURGDORFERI_INF_ENDOTHELIAL_CELL_UP	0.504213483	1	0.061036373	-0.236262023	-0.981594249	166	ITGA6, CNR2, TIAM1, HIP1, ARL11, CD300C, MBLAC2, SPICE1, TMEM65, TPCN1, ZFP36L2, CD200R1, TEC, LRATD2, PPARD, SNX30, MAN1C1, MOSPD1, STAMBPL1, TLR4, XPR1, TSPAN4, MMP19, CD84, PNPO, LIMK2, IFT74, LPXN, DUSP7, IL7R, CBR3, WWP1, ADAM22, STRBP, MBP, NCOA3, MPEG1, PCMTD1, NEK6, XXYLT1, ZC4H2, MAP3K1	c7
6248	GSE6092_UNSTIM_VS_IFNG_STIM_AND_B_BURGDORFERI_INF_ENDOTHELIAL_CELL_DN	0.689349112	1	0.082896213	0.216309161	0.906925267	86	GLB1L2, NTN4, SLA2, CHRNE, RBM14, SCX, ARHGAP8, CARMIL3, SPOCK2, STXBP6, TMEM183A, RDH16, FAM131B, PER3, MYH11, BEND7, DHDH, DHX38, MTURN, MARK4, RXRA	c7
6249	GSE6092_UNSTIM_VS_IFNG_STIM_AND_B_BURGDORFERI_INF_ENDOTHELIAL_CELL_UP	0.051447847	0.394797428	0.321775918	0.287196081	1.309974735	143	IFIT2, CES1, PARD6G, PSME4, DCUN1D2, TRAM2, COG3, FAM83D, MAST2, SLC2A1, GNPTAB, ZFAND3, RUNDC1, SUCO, SLAMF1, RANBP9, PLA2G15, CHD1L, ZNF335, USF1, GTF3C5, CCDC77, ARHGEF3, DENND10, SUSD6, CLASP1, PPP3CC, KBTBD2, CLASRP, EMC3, TRIM68, ATG3, PHRF1, ADAM9, NDUFS3, NAA50, VIPAS39	c7
6250	GSE6092_UNSTIM_VS_IFNG_STIM_ENDOTHELIAL_CELL_DN	0.042876902	0.364777944	0.257206466	-0.31220826	-1.302843557	172	SELL, CXCR6, HLA-DOA, LTB, IFT140, INF2, MLLT3, IFT46, AQP3, BACH2, MSH2, CARD6, TMEM35B, ABCA1, RDM1, DPP4, MCUB, CNN2, LYST, LXN, ZNF141, NIN, PPP2CB, CD84, ANKH, FYB1, DGKA, KCNMB4, PIN4, REXO5, UBAC2, PLEC, GPR68, GNAQ, FXYD5, FKBP1A, CPNE3, ICAM2, PYGL, ARHGAP15, PPT1, SH3BGRL, C2CD5, PITPNC1, TRMT13, STAG1, SUPT16H, TXNDC12, TAB2, SPATA6, CDK19, IFNGR1, POLM, TRMT112, LRWD1, TCF20	c7
6251	GSE6092_UNSTIM_VS_IFNG_STIM_ENDOTHELIAL_CELL_UP	0.117870722	0.548148726	0.257206466	0.246522466	1.148826371	180	EPHX4, PLXND1, FADS2, CRYBG2, SQLE, RAP2A, F2RL2, HSPA1B, GFI1, CDC42EP3, CD320, FADS3, SLC16A6, MRPL10, FCER1G, MPZL1, DHRS11, CYP51A1, TFEB, ATP2A2, UBQLN1, ZFAND2A, PAK6, WNT10B, GRPEL2, MIR22HG, ANO8, SYVN1, XPOT, ITPK1, PIP5K1A, RAB11FIP4, ATAD3A	c7
6252	GSE6259_33D1_POS_DC_VS_BCELL_DN	0.649782923	1	0.050600424	-0.229748646	-0.918692176	123	GCSAM, DBN1, TNFRSF13C, TIAM1, BIRC5, CD9, NCF1, LIMS1, LRRC1, ECT2, ALDH18A1, NCAPG, DPP4, ITM2A, GM2A, ATP6V0E1, AP1AR, SH3BP1, SINHCAF, RAB27A, ROGDI, AP1S3	c7
6253	GSE6259_33D1_POS_DC_VS_BCELL_UP	0.235988201	0.727067725	0.104732822	-0.288787164	-1.118802523	98	ITGA6, RND1, RPP40, SLC16A10, NQO1, IL15, TCEAL1, CFH, SPIN2A, RDM1, ADAMTS6, OXT, OMG, CDR2, IGFLR1, NECTIN3, GFOD2, FLYWCH1, CREB3L4, SPATS2L, NDUFS7, SELENOM	c7
6254	GSE6259_33D1_POS_DC_VS_CD4_TCELL_DN	0.201320132	0.680042844	0.179782316	0.246898932	1.109481168	134	HPGD, GDE1, CD4, COPZ2, TTYH2, HNMT, DMXL2, TIMP2, PLOD1, CSF3R, TYROBP, FCER1G, GZF1, MAFB, TCF7L2, TMEM176A, ACSL1, PLA2G15, CPEB4, DMXL1, RAB5C, SEMA4B, ITGAV, BLVRB, CMKLR1, ARHGEF3, ADAM17, SNX5, SEC14L1, RGL1, ATP13A3, MYH10, FCHO2, ADAM9, MAF, CD72, P2RY13	c7
6255	GSE6259_33D1_POS_DC_VS_CD4_TCELL_UP	0.122377622	0.555132733	0.241339977	0.251158934	1.14954198	153	DOCK5, FADS2, DSCC1, CENPE, F2RL2, LGALS1, CDC42EP3, DUSP10, CST3, CTPS1, EZH2, RRM1, S100A4, CHEK1, POU2F1, FUS, ITGAE, CKB, POLR1A, QPCT, POLR2M, PRKD3, KLRD1, CDKN3, DPY19L1, CYFIP2, TRIM59, CACNB3, SLC33A1, POMP, ARSB, NFX1, PRKAB2, MICAL1, FGFR1	c7
6256	GSE6259_33D1_POS_DC_VS_CD8_TCELL_DN	0.577319588	1	0.056886416	-0.242884175	-0.943927779	101	LGALS3BP, MINPP1, SLC40A1, KCNA3, LY96, CDKL5, IMPACT, TMEM154, AOAH, ITM2A, IL10RB, NCKIPSD, RNF185, LDHB, TMEM39B, XPR1, CD84, SCRG1, TRAF5, GBP4, TLR1, MBP, TM9SF4, DDX60, LCLAT1, HSDL1, CLN6, SH3KBP1, NLN	c7
6257	GSE6259_33D1_POS_DC_VS_CD8_TCELL_UP	0.886792453	1	0.040166098	-0.214807641	-0.750009149	55	LEF1, GPR82, PLCH2, EIPR1, ZNF318	c7
6258	GSE6259_33D1_POS_VS_DEC205_POS_FLT3L_INDUCED_SPLENIC_DC_DN	0.960992908	1	0.074927882	0.174885219	0.799442835	154	NUAK1, HHEX, PLXNB2, MSMO1, BCL2L11, ADAP2, GCA, ELMOD2, FADS1, RIPK2, RRM1, TCF7L2, PLD2, GGA2, DHCR7, LANCL1, PLXDC1, ARL6, WDR62, ATP2B1, GUSB, ANKLE2, PLEKHM1, HAUS6, PCYT1A, PLXNA2, OXR1, RAB9A, IL6ST, SLC22A5, SLC25A35, SCARB2, VAC14, CALCOCO1, PTGER4, PACC1, PYGB, CASTOR2	c7
6259	GSE6259_33D1_POS_VS_DEC205_POS_FLT3L_INDUCED_SPLENIC_DC_UP	0.063533602	0.436373258	0.287805131	0.299007432	1.322881982	121	HPGD, PDGFRB, SPACA6, PRDM4, NR4A1, AHR, NIBAN2, GFI1, FNDC3B, CCL3, MAPK8IP3, LRRC8C, FCGR2B, DUSP8, NUP54, LRRFIP2, MINDY1, ACSL1, ATG9A, CRY2, POU2F1, POLDIP3, SLC12A4, OSBP, CMKLR1	c7
6260	GSE6259_33D1_POS_VS_DEC205_POS_SPLENIC_DC_DN	0.743661972	1	0.0431902	-0.215412972	-0.888362797	152	AREG, CCR7, CXXC5, LACC1, ALCAM, FUT7, IGFBP4, FAM171A1, SIPA1L2, IL1RN, TMEM42, LDLRAD4, SEMA4A, ADCY9, HMGCL, CMTM3, KRCC1, PEMT, ZSCAN5A, LPXN, PDE4A, IL7R, RAD51C, SPATS2L, EXTL2, C10orf88, KATNB1, NCOA3, SYNJ2, SH3PXD2A, RNFT2, GPR68, NEK6, HEG1, MR1, CHN2, SOS1, SLC45A4, EEPD1, PACSIN2, MAD1L1, MFSD1, INTS9, HAS3, HIPK2, EGR1	c7
6261	GSE6259_33D1_POS_VS_DEC205_POS_SPLENIC_DC_UP	0.654929577	1	0.095603149	0.206179624	0.939521423	151	RHEBL1, HSPA1A, RAB27B, KLHL24, PNPLA8, FDFT1, NR1D2, PIK3CG, BCL6, C21orf91, TPPP, PRKCQ, SLC25A36, RBM33, PTAFR, RFWD3, PPM1A, DUSP6, BSDC1, ACVR2B, RAB12, FAM106A, ADCY4, ZFP36L1, MAPK8, WDR48, STAM, SNX24, YPEL2, NUP98, RNF44, TRIM8, JMY, TMED8, ZBED6, MEF2C, SLU7, PRR11, CHST12, RNF144B, MAPRE2, MIS18BP1, AHCTF1, TBC1D15, USP10, SZRD1, HDAC9, TRIM33, SLC38A2, CDC42EP4, HBP1	c7
6262	GSE6259_BCELL_VS_CD4_TCELL_DN	0.338008415	0.84315838	0.081080206	-0.256081528	-1.055002898	149	TNIP3, METTL7A, TCL6, ZNF823, ZW10, LMLN, ALDH5A1, BICDL1, CDYL2, GLB1, VKORC1, ALDH18A1, ZNF30, ZNF512, SLC39A14, TRIM14, NOG, PARP1, SEPHS1, ME2, PAG1, SLC26A2, MBLAC1, RAD51C, MIS12, ZNF667-AS1, LSM11, P4HA1, TSEN2, KIF2A, TRAPPC12, KCTD1, NEK6, HEG1, FAM174A, RUFY1	c7
6263	GSE6259_BCELL_VS_CD4_TCELL_UP	0.987341772	1	0.029777461	-0.173346339	-0.711934161	147	LTB, PLCH2, A1BG, ST3GAL2, CLBA1, FOSB, NAA80, FAM153A, CCDC78, AP1S1, MOSMO, ENDOV, NCKIPSD, GCDH, ILF3-DT, ZMYND8, ZNF609, FYB1, UBA1, FAM3A, SV2A, MBP, BCL7A, MFN2	c7
6264	GSE6259_BCELL_VS_CD8_TCELL_DN	0.512544803	1	0.111918316	0.2137558	0.979248354	158	RHEBL1, HSPA1A, CCZ1B, RAPGEF2, RAB27B, ZNF367, PNPLA8, FDFT1, CCDC112, HERC1, MBNL2, SLC20A1, FAM8A1, PHLPP2, NR1D2, PIK3CG, KLHL21, G2E3, FOXO4, AUH, SLC25A36, GAS2L1, CIR1, CTNNB1, DUSP6, ACVR2B, STAM, WDR26, TIMM23, YPEL2, NUP98, RNF44, FBXO32, BCL11A, ZBTB44, JMY, GAB3, TMED8, RAD1, CNTLN, CREBRF, QRICH1, PICALM	c7
6265	GSE6259_BCELL_VS_CD8_TCELL_UP	0.26	0.758570605	0.09688777	-0.269451321	-1.098704401	144	CNR2, CCR7, CXXC5, LACC1, GPR183, CD9, PLCH2, FUT7, MICAL2, YPEL4, IGFBP4, PKIA, FAM171A1, SIPA1L2, KIF5C, OSBPL1A, LDLRAD4, SEMA4A, ADCY9, HMGCL, CMTM3, KRCC1, PEMT, ZSCAN5A, ZBTB4, LPXN, TNFSF14, KATNB1, MBP, NCOA3, SYNJ2, GPR68, CUL1, ETS2, SOS1, NUDT11, EEPD1, ZNF107, CSTF3, INTS9, HAS3, EGR1, ZBED1, TSC22D3, BTG2, PRDX5, ARL4C, RGS10, TMEM131L, POLL, CROCC, DAG1, BMF, ZNF528, EPB41L3	c7
6266	GSE6259_CD4_TCELL_VS_CD8_TCELL_DN	0.641577061	1	0.097877328	0.205760256	0.942619529	158	FRMD4B, FNIP2, GPR141, MXD1, THEMIS2, F13A1, RNF135, ADAP2, FEM1C, ARHGAP10, IL18BP, RILPL1, CGAS, MDM2, SYNJ1, GSAP, EHD4, ARHGEF7, CERK, EP300, ZC3H12D, PLEKHM1, SIRT1, NUP98, CRIPT, RAB31, GOLPH3L, CBY1, WRN, PLD4, MYO1G, CDS2, BICRA, KAT2B, PTMS, RAB9A, TET2, ICAM1, STX12, NDRG1, SOS2, STX7, SP2, CALHM6, CCDC180, RNF149, POC1A, NR1H3, SMCR8, ARID4A, CASP8	c7
6267	GSE6259_CD4_TCELL_VS_CD8_TCELL_UP	0.707070707	1	0.046601507	-0.220938874	-0.884749357	124	PLEKHH2, BNC2, RND1, FLT4, TSHZ2, PDLIM7, EGLN3, IGFBP6, EPHX1, SLC7A6, TKFC, PTPN14, DSEL, EFEMP2, DCBLD2, EPHB4, SLC1A2, TSPAN4, MDN1, P3H4, PFAS	c7
6268	GSE6259_DEC205_POS_DC_VS_BCELL_DN	0.081282629	0.488661127	0.287805131	0.26568889	1.218081563	159	IFIT2, IFIT1, GZMB, MINDY3, RAPGEF2, PML, GFM2, RFC3, MRPL39, IFI44, SLC6A6, RNF114, ZBP1, DENND6A, ANXA4, WDR91, TRIM21, TMEM39A, ZNFX1, CCNJ, ZBTB32, PFDN2, SSH2, COMMD3, RANBP2, TXNDC16, RAB22A, CACNB3, VWA5A, PSMC6, CDC37L1, TMEM184C, LILRB4, GBP5, ICAM1, RCC2, SERPINB9, TSPO, ISG15, SLC15A3, SHMT2, EEF1E1	c7
6269	GSE6259_DEC205_POS_DC_VS_BCELL_UP	0.593059937	1	0.058843817	-0.26269124	-0.916603286	54	MEGF6, NEK8, BCORL1, HPCAL1, UNC45B, GSTM2, DCBLD1, FGF9, ALG13, HPN, CES2, STARD10	c7
6270	GSE6259_DEC205_POS_DC_VS_CD4_TCELL_DN	0.79944675	1	0.03903553	-0.204213567	-0.852879749	170	GCSAM, PATJ, SPAG16, IRF2, GSTM4, SACS, FAM227B, LRRC14, PBX1, NOMO1, AP5B1, APEX2, RALGPS2, LIPT2, CKAP4, RASSF2, BEND5, NIN, GPR174, KCNK6, SYNRG, ANKH, LPXN, FBXO41, ZDHHC12, DTWD1, FBXO10, MYCBP, SCARB1, REXO4, ARMCX2, POLR1C, TTC13, DXO, MAP3K14, LYAR, RBM38, ATP11C, PIP5K1C	c7
6271	GSE6259_DEC205_POS_DC_VS_CD4_TCELL_UP	0.464788732	0.977494558	0.117249717	0.218371928	0.995079441	151	PLXND1, SPON2, IFIH1, CRABP2, AK5, RNF135, KCTD9, HIF1A, DUOX1, SLC2A8, SLC43A3, LSS, LIMD1, CLIC4, ACSL3, IL18RAP, RANBP9, TPX2, MFSD2A, WDR91, DERL2, BAHD1, MARK3, CCSAP, RNF145	c7
6272	GSE6259_DEC205_POS_DC_VS_CD8_TCELL_DN	0.332846715	0.838218248	0.084074558	-0.271960115	-1.060576256	103	NCR1, LEF1, XRCC3, INF2, CARMIL1, FUT2, RASGEF1A, SLC39A4, FBXL19, ACE, DNMT3A, EPS8, NRIP2, ENG, ARMCX4, PIM2, VAT1, S100A11, RBM4B, IKBIP, DAAM1, FYB1, PPP2R3A, CCND2, ZBTB10, PHC1, FHL1	c7
6273	GSE6259_DEC205_POS_DC_VS_CD8_TCELL_UP	0.998595506	1	0.029139552	-0.160993392	-0.668876809	166	MS4A1, RETREG1, MED16, SMIM14, OMA1, HSDL2, TPD52, RDM1, CAT, SLC25A11, SKAP2, PRPSAP2, KRCC1, TMEM234, BEND5, RGS18, HIBADH, GNG10, PLPBP, CORO1A, TMEM128, UNC93B1, TIMM17B, MBNL3, CPM, PSMB9, ACTR3, TRAF1, GABARAPL2, ANXA2, GLRX, MRPS33	c7
6274	GSE6259_FLT3L_INDUCED_33D1_POS_DC_VS_BCELL_DN	0.985013624	1	0.028292374	-0.17524367	-0.740793073	187	IFT140, UXS1, PDLIM1, CARD6, TMEM63A, ABCA1, GLB1, RFX5, S100PBP, TPD52, NOD1, ZNF512, ABLIM1, TM9SF1, NEIL3, ZMAT1, SESN3, NAIF1, PITPNM1, IFT172, ZBTB4, PRIMPOL, ANAPC13, MKI67, DNMT1, SGMS1, NBR1, NDUFA3, GBP4, RTF2, RNASE4, PCMTD1, TAF7, NCAPD2, CPT1A, SUPT20H, EPB41L2, TMEM129, PAGR1, HELZ2, UCKL1, ZC3H6, CCM2, FOXO3, TXNDC12, PRKDC, GDI2, PSENEN, CEP55, ST6GAL1, HMOX2, FLOT1, PBX2, PHTF1, NFATC2	c7
6275	GSE6259_FLT3L_INDUCED_33D1_POS_DC_VS_BCELL_UP	1	1	0.075118164	0.152939113	0.714335969	181	DDX31, SELENOI, RAE1, COL8A1, GNPTAB, SPATA5L1, RAP1GAP2, SNRPA1, RCE1, FITM2, C8orf76, SDF2L1, UTP4, SEC24D, NDUFAF6, FKBP11, NUFIP1, YIPF6, IMP4, CLUH, B3GALNT2, FGD6, NOC4L, GTF2H2, HECTD1, TIMM23, CARNMT1, FBXO31, GTF2E1, RPP14, SPCS3, MRPS22, NMD3, ZNF428, SLC25A32, GCAT, TPP2, NAF1, TMED5, USP16, STARD7, TMEM243, MSANTD3, CETN3, TIMM21, RPUSD2, MRPL21, FXN, LSM12, GLS, SAMM50, NOL11, INSIG1	c7
6276	GSE6259_FLT3L_INDUCED_33D1_POS_DC_VS_CD4_TCELL_DN	0.940199336	1	0.072714108	0.178029762	0.813706395	145	KYNU, GTSE1, NET1, SSX2IP, HAUS8, CTPS1, EZH2, SPC24, BHLHE40, CHEK1, GPM6B, ITGAE, CKB, QPCT, KLRD1, CDKN3, TRIM59, PRPF40A, ITGAX, CACNB3, CS, POMP, ARSB, PRKAB2, MICAL1, TULP3	c7
6277	GSE6259_FLT3L_INDUCED_33D1_POS_DC_VS_CD4_TCELL_UP	0.410828025	0.932143194	0.118815039	0.230911435	1.011204393	114	HPGD, SGCE, COPZ2, TTYH2, DMXL2, PLOD1, CSF3R, MAMDC4, PELI2, SERPINF1, TPPP, PLA2G15, DENND6A, MGP, LRRC25, BLVRB, CMKLR1, UBE2Q2, RBSN, DUSP6, SNX5, FBXL5, MAPK8, ADAM15, RIPK1, ELF2, STAB1, MAF	c7
6278	GSE6259_FLT3L_INDUCED_33D1_POS_DC_VS_CD8_TCELL_DN	0.163522013	0.618184039	0.195789002	0.263981838	1.147563064	111	KYNU, DOCK5, GDE1, DMXL2, MANSC1, HAUS8, MTERF2, SYNE1, DNA2, SPATA5L1, CTPS1, BHLHE40, GZF1, USP12, GPM6B, PILRA, CSTA, SORL1, DTX4, CADM1, NCLN, ITGAX, GTF2H2, CS, FBXO42, CD72, MICAL1, AMPH	c7
6279	GSE6259_FLT3L_INDUCED_33D1_POS_DC_VS_CD8_TCELL_UP	0.682539683	1	0.087309826	0.209633332	0.913494713	113	FADS2, NIPAL2, F13A1, ACVR2A, WDCP, LGALS1, NME4, RBM15, SERPINF1, STXBP6, GLUL, S100A4, SPTLC2, CTSD, EHD4, CRKL, LANCL1, PID1, ZFPL1, TENT4A, TMEM117	c7
6280	GSE6259_FLT3L_INDUCED_DEC205_POS_DC_VS_BCELL_DN	0.588815789	1	0.097877328	0.213104023	0.959919084	135	DOCK5, KIF20B, CENPE, F2RL2, LGALS1, POLB, CST3, ZFAND4, DNA2, PRC1, EZH2, BHLHE40, RAB30, CYP51A1, CHEK1, ASPM, TPX2, MAP4K5, ITGAE, CKB, ZYX, TGFBR3	c7
6281	GSE6259_FLT3L_INDUCED_DEC205_POS_DC_VS_BCELL_UP	0.671091445	1	0.049991391	-0.232877731	-0.901657696	99	DKK3, SEC14L2, GCNT4, CRIM1, INPP4B, ZFYVE9, GSTM2, ATG4C, KLHL25, DSEL, IRAK2, CDR2, SYDE2, CD84, SVIL, SCN1B, WWP1, CREB3L4	c7
6282	GSE6259_FLT3L_INDUCED_DEC205_POS_DC_VS_CD4_TCELL_DN	0.658692185	1	0.054455595	-0.257536086	-0.883571684	46	ME1, RBM11, PUDP, TOX2, PPL, NOG, MYH7B, STXBP1, PAPPA, SFT2D3, FAM222A, TIGD5, CATSPERB, UTS2, TRPT1, SYT5	c7
6283	GSE6259_FLT3L_INDUCED_DEC205_POS_DC_VS_CD4_TCELL_UP	0.904929577	1	0.077679856	0.186214255	0.848543026	151	MTSS1, HHEX, RAPGEF2, MYLIP, ZBTB43, MINDY1, URB2, RANBP9, EHD4, DENND6A, POLR1A, CDK2AP1, TMEM39A, TENT5A, LRRC58, RAB12, PFDN2, COMMD3, RANBP2, NKIRAS1, RNF144A, RAB22A, MOB4, PHRF1, USP21, TMEM184C, TMED8, CERS5, MED17, PTTG1IP, TSG101, NCBP2, ATP11B, MEF2C, GOLGA4, SOS2, EREG, MED10, PTAR1, EIF1B, FAF1, RABIF, WDR45, STARD7, EHD3, TRAPPC4, DNM1L, CASP9, SSB, CENPC, SYF2, ANTXR2, SPG21, TUFM, ANKRD11	c7
6284	GSE6259_FLT3L_INDUCED_DEC205_POS_DC_VS_CD8_TCELL_DN	0.028710092	0.294191264	0.352487858	0.304807464	1.388949779	151	IFIT3, CDKN1A, GZMB, ATP10A, LRRK1, THEMIS2, RAPGEF2, EFHD2, PML, IL18BP, RILPL1, TRIM26, GPR107, RTP4, RNF114, ST14, ZBP1, EHD4, ANXA4, GOLGA8A, POLDIP3, WDR91, TRIM21, TMEM39A, TENT4A, ATAD3A, ZBTB32, CERS6, STAT3, PRKCD, STOML1, SLCO3A1, IL12RB1, CACNB3, NKG7, GBP5, EPSTI1, ICAM1, ZC3HAV1, SERPINB9, TSPO, ISG15	c7
6285	GSE6259_FLT3L_INDUCED_DEC205_POS_DC_VS_CD8_TCELL_UP	0.512903226	1	0.105125132	0.219197794	0.966059604	119	PLBD1, TRPM2, KCNAB1, GSN, EIF2AK3, ABCA3, MVB12B, SYNE1, ALDH4A1, BRF1, SCMH1, ADAMTS10, NIBAN3, SNIP1, FOXJ2, COQ8A, CPEB2, HACL1, PSTK	c7
6286	GSE6259_FLT3L_INDUCED_VS_WT_SPLENIC_DC_33D1_POS_DN	0.063930297	0.437521976	0.287805131	0.316440883	1.324795012	84	UTY, DDX3Y, PALLD, PLCB1, TPPP3, MYLIP, THBS1, GATA6, MAFB, TPX2, CTNNB1, PLXDC1, CYFIP2, LMNB1, DTX4, ZC3H12D, RAD51, CENPI, PLXNA2, SOX12, TSPAN32	c7
6287	GSE6259_FLT3L_INDUCED_VS_WT_SPLENIC_DC_33D1_POS_UP	0.291366906	0.792471706	0.154190967	0.230940957	1.056525719	155	OASL, TMCC3, HPGD, SPACA6, IFIH1, TMEM176B, ATP10A, CCDC50, C5AR1, CST3, RUBCNL, CD302, GPR107, C1orf21, TMEM176A, S100A4, SLC6A6, S100A13, CDK2AP1, SERPINB8, TENT4A, SUSD6, ZC2HC1A, ZDHHC14, PLXDC2, ZDHHC7, CLEC10A, TBL1X, ORC5	c7
6288	GSE6269_E_COLI_VS_STAPH_AUREUS_INF_PBMC_DN	0.174825175	0.632569718	0.199915231	0.242671857	1.110697048	153	CES1, PLXND1, ITGAM, STX3, TFE3, EOGT, CDC42EP3, CSF3R, MAN2A2, MANSC1, ELL, RAB5IF, FADS1, S100A9, SEC24D, CTSD, LYZ, ZYX, HSPA5, OSBPL2, ZNF668, RRBP1, SRRT, MYO5A, ITGAX, ADRM1, STAT3, PRKCD, LTB4R, ADAM9, MYO1F, CDS2, GPAA1, STAB1, MAF, NBEAL2, S100A6, ICAM1, CD14, GAPDH, RAF1, SLC15A3, SH3GLB1, PAM, EREG, LPAR2, SIRT7, CPD, CLN3, PDIA6, APLP2	c7
6289	GSE6269_E_COLI_VS_STAPH_AUREUS_INF_PBMC_UP	0.000908957	0.030618074	0.477270815	-0.397903809	-1.605559478	129	SOX4, CD28, CAMSAP2, RETREG1, RPP40, MLLT3, CHI3L2, SLC16A10, TTC28, SRR, AGMAT, TTN, KLHL3, PKIA, DCHS1, ATP6V1G2, LRRC1, LZTFL1, NUDT13, TRBV21-1, SMIM8, PFKM, ITM2A, MCUB, LEPROTL1, NMT2, BZW2, MAN1C1, CEP83, DNAJA3, NREP, KLF2, CYB5A, MKS1, SUSD4, CDC14A, DIPK1A, ANGEL1, IL7R, EXTL2, WDR77, MAP7D3, NCOA3, SYNJ2, COX11, MAGED1, PIN4, ETS1, URB1, ATXN10, ELOA-AS1	c7
6290	GSE6269_E_COLI_VS_STREP_PNEUMO_INF_PBMC_DN	0.594249201	1	0.095603149	0.212304265	0.938081737	120	PLXND1, ITGAM, PLBD1, STX3, GSN, TSPAN2, CSF3R, MAN2A2, TNFSF13, MANSC1, S100P, TWSG1, CDA	c7
6291	GSE6269_E_COLI_VS_STREP_PNEUMO_INF_PBMC_UP	0.638728324	1	0.051322333	-0.230703178	-0.921617359	121	SOX4, CAMSAP2, ATP8A2, SCML2, F12, CHI3L2, SRR, INPP4B, DNAH6, AKAP7, CDKN1C, LAMP3, OBSCN, PFKM, DPP4, ITM2A, LEPROTL1, DNPH1, NREP, SUSD4, CDC14A, ING4, ANGEL1, EXTL2, ZBTB25, SYNJ2, PIN4, DCAF11, KLRG1, URB1, ATXN10, HEG1, ATP6V0E2, TSPYL5, HLA-DRB1, SATB1	c7
6292	GSE6269_FLU_VS_E_COLI_INF_PBMC_DN	0.604327666	1	0.057005953	-0.252100145	-0.921855222	70	ESR2, ATP8A2, DNAH6, MAPT, THNSL2, DOCK6, OBSCN, FXYD2	c7
6293	GSE6269_FLU_VS_E_COLI_INF_PBMC_UP	1	1	0.073621274	0.151692366	0.693973422	155	OASL, CES1, TMEM255A, SREBF2, RSAD2, IFI44, ATP2A2, ZBP1, SMG7, TRIM21, ZYX, RFWD3, NFATC2IP, LMNB1, MAU2, HECTD3, MYO9B, DCAF15, NPIPA1, NBPF14, TGFB1, CALR, NRBP1, NCOA6, NBEAL2, STRN4, ISG15, VPS39, ACTN4, ACIN1, BRD2, TYK2, PROSER1, CHST12, PDIA6, USP10, GAK, SZRD1, PSME3, PI4KB, PIAS1, CMTR1, DNM2, AGRN, SHC1, ADAR, TRABD, COPS7A, IFITM1	c7
6294	GSE6269_FLU_VS_STAPH_AUREUS_INF_PBMC_DN	0.001792377	0.046995261	0.455059867	0.352056621	1.603278354	150	CDKN1A, PLBD1, NOD2, MXD1, TIMP2, TFE3, HIF1A, PLAUR, SREBF2, TOM1, CDC42EP3, CSF3R, LILRA5, NFIL3, ADM, PELI2, RAB5IF, FADS1, TIMP1, CREB5, GLUL, ACSL1, RAB1A, S100A9, CTSD, LYZ, MIR22HG, DHCR7, QPCT, ZYX, BLVRB, S100A8, MAX, PPIF, BNIP3L, SLCO3A1, DUSP3, RXRA, ADAM9, ELOA, STAB1, RIOK3, CTSB, ICAM1, PGD, GAPDH, SMARCD3, SLC15A3, CLEC7A, CD36, TKT	c7
6295	GSE6269_FLU_VS_STAPH_AUREUS_INF_PBMC_UP	0.002118431	0.052055806	0.431707696	-0.364039711	-1.53055265	179	CD27, OSBPL10, TMEM204, HIVEP2, TTC9, RPP40, LDLRAP1, ALDH5A1, AGMAT, PAWR, ESYT1, LRIF1, METTL4, TMEM63A, NEK9, TLE1, LRRC1, GSDMB, LZTFL1, SLC25A17, PWWP3A, CIITA, NMT2, ZNF544, TRAC, OGFOD2, CEP83, DNAJA3, KLF2, CYB5A, LRCH3, COPB2, ZNF175, ING4, ITPKB, NPAT, DIPK1A, SYNRG, RUBCN, TRIM32, PDCD11, IL16, PSD4, SMC6, SPDL1, DNAJC16, WDR77, P2RX5, ZNF45, NCOA3, COX11, TAF1B, LAT, GIMAP5, RPA2, JPT2, PIGG, JADE2, TMCO6, TRMT13, ORC2, ENTR1, POLR2H, GPR18, TCF3, ETAA1, ADARB1, ZNF638, ST6GAL1, PRKD2, ZMYND11, TFB1M, SEMA4D, DNAJC24	c7
6296	GSE6269_FLU_VS_STREP_PNEUMO_INF_PBMC_DN	0.673529412	1	0.049690139	-0.234388621	-0.898771738	91	VIPR2, ESR2, MICAL2, PRRG2, MAPT, CRIP2, ORAI2, CYP27A1, LRRC23, DUS2, P3H4, CES2, KLKB1, FHL1, SH3PXD2A, RRAGD, PINK1, CPNE3	c7
6297	GSE6269_FLU_VS_STREP_PNEUMO_INF_PBMC_UP	0.094488282	0.52102362	0.287805131	0.269310699	1.242243716	161	IFIT3, IFIT1, OASL, IFIH1, TMEM255A, RSAD2, PML, WDHD1, PARP2, IFI44, RTP4, ZBP1, ABL1, SMG7, NAA35, HERC5, RFWD3, COIL, RORA, NFATC2IP, SMG1, PRPF40A, ST3GAL5, TRANK1, DCAF15, IL12RB1, CALR	c7
6298	GSE6269_HEALTHY_VS_E_COLI_INF_PBMC_DN	0.011995076	0.170081448	0.380730401	0.357533025	1.513779419	89	HPGD, PLBD1, HBA1, DDIT3, MXD1, ESR1, LIM2, HIF1A, PLAUR, ADM, ZXDA, RIPK2, CYBB, GLUL, MELTF, MIR22HG, BACH1, CXCL8, PTGIR, TET3, WWP2, MAX, BNIP3L, DUSP3, ARNT, AMPH, BTG3	c7
6299	GSE6269_HEALTHY_VS_E_COLI_INF_PBMC_UP	0.773167358	1	0.040575645	-0.207960783	-0.868529664	170	HLA-DQB1, NR3C2, ABCB1, HLA-DQA1, ABCA7, APBA3, LINC00921, CCR6, LRIF1, CXCR5, NEK9, TLE1, TRADD, MICAL3, BRD3OS, PWWP3A, NOMO1, CIITA, ZFP30, LRCH3, IL21R, SEL1L3, RUBCN, PSD4, CAPN3, DNAJC16, P2RX5, HEMK1, RGS14, ZNF45, ATXN2	c7
6300	GSE6269_HEALTHY_VS_FLU_INF_PBMC_DN	0.021249491	0.249650583	0.352487858	0.302854153	1.367135944	140	IFIT3, IFIT1, OASL, TFE3, MARCKS, SREBF2, RSAD2, PML, SSBP3, ADM, IFI44, SLC43A3, RAB5IF, ATP2A2, DEDD, NEK3, CTSD, ZYX, HERC5, PTGIR, LMNB1, HPS1, RGL1, RENBP, DCAF15, TGFB1, CALR, MID1IP1, STAB1, ARNT, STRN4, PPDPF, ISG15, SH3BGRL3	c7
6301	GSE6269_HEALTHY_VS_FLU_INF_PBMC_UP	0.243093923	0.735090464	0.098890301	-0.267480548	-1.109068033	156	TNFRSF9, HLA-DQB1, HIVEP2, MCF2L-AS1, ABCB1, HLA-DQA1, PRKCZ, HSPA1L, NSG1, CCR6, CXCR5, BRD3OS, LZTFL1, NDRG2, PWWP3A, CEP68, POU3F1, ZNF544, OGFOD2, BAIAP3	c7
6302	GSE6269_HEALTHY_VS_STAPH_AUREUS_INF_PBMC_DN	0.468704512	0.977509037	0.066284219	-0.25358212	-0.996991933	109	SEC14L2, ALCAM, MICAL2, IGFBP6, MBOAT7, MAPT, TNFRSF10D, DOCK6, CFAP45, AOAH, CELSR1, AP1S1, FSCN1, CYP27A1, LRRC23, TOLLIP	c7
6303	GSE6269_HEALTHY_VS_STAPH_AUREUS_INF_PBMC_UP	0.630252101	1	0.050498304	-0.224537458	-0.930669863	161	LGALS3BP, PHACTR2, PUS7, CISD1, TRIM5, METTL4, IFI44L, STAT1, LAMP3, LARP1, SLC25A17, OAS3, GPR171, TRIM14, OGFOD2, CEP83, KLF2, LIMA1, XAF1, SLC16A7, NPAT, IFI35, RUBCN, TRIM32, SMC6, SPATS2L, SPDL1, MAP7D3, NCOA3, IL2RG, PDHX, ETS1, DDX60, TAF1B, RECQL, HERC6	c7
6304	GSE6269_HEALTHY_VS_STAPH_PNEUMO_INF_PBMC_DN	0.003970217	0.07789628	0.407017919	0.343099346	1.54547814	135	PLBD1, KLF4, TIMP2, GSN, TFE3, PLAUR, TOM1, CSF3R, S100P, CDA, ADM, CD302, PELI2, FADS1, CYP51A1, DEDD, FGFR2, BAG4, CYBB, GLUL, BCL6, ACSL1, RAB1A, S100A9, QPCT, SERPINB8, ZYX, BLVRB, CXCL8, PTGIR, S100A8, VEGFA, S100A12, PPIF, BNIP3L, DUSP3, ADAM9, FURIN, STAB1, ZMIZ1, SLC16A1, PGD, STX12, PRDM2, CD14, MYL9, AZU1, TSPO	c7
6305	GSE6269_HEALTHY_VS_STAPH_PNEUMO_INF_PBMC_UP	0.995867769	1	0.028292374	-0.166559015	-0.697781195	178	KLF3-AS1, DZIP3, HIVEP2, ABCB1, ESYT1, CCR6, ADSL, TMEM63A, NEK9, EIPR1, SLC25A17, PWWP3A, OGFOD2, MOCS2, CEP83, ING4, MIPEP, GTF2H5, EPM2A, IL16, RAD51C, PSD4, SPDL1, DNAJC16, RXYLT1, NEK1, FH, TARS2, BTN3A3, TAF1B, PSMB9, RLN1, HIF1AN, PIGG, TMCO6, USP11, POLR2H, IVD, PGGHG, ETAA1, DKC1, EXOC7, SP110, ZNF91, PRKD2, ZMYND11, MYBBP1A, SNRNP35, TFB1M, CKS1B, KRBOX4, SGSM3, KLRK1, TMEM97, LONP2, JAK1	c7
6306	GSE6269_STAPH_AUREUS_VS_STREP_PNEUMO_INF_PBMC_DN	0.012838714	0.178053618	0.380730401	-0.346850371	-1.410749379	136	OSBPL10, CASP6, ESR2, MS4A1, TTC9, CEACAM1, PAWR, TRIO, SLC7A6, INPP5B, CD82, COL18A1, ZEB1, TBC1D8B, CRIP2, ZNF318, CFAP45, ZFP36L2, PFKM, RALGPS2, HDAC1, GRAP, CDC14A, DUS2, PECR, ARFIP1, CES2, ANGEL1, HIPK3, MRPL24, CAPN3, FHL1, KIF2A, SYNJ2, COX11, TM9SF4, RAC2, MST1, GIMAP5, RNGTT, IARS2, MRTFA, JPT2	c7
6307	GSE6269_STAPH_AUREUS_VS_STREP_PNEUMO_INF_PBMC_UP	0.22829582	0.716449746	0.165656695	0.247956896	1.098785148	123	UTY, PRSS23, ESR1, CRYBB2, SEPTIN8, RAE1, ELL, IL18BP, RCN1, SYT11, NR1D2, WDR76, ATP1B1, MSH5, HERC5, INSL6, IPPK, BTBD7, ZFP36L1, MTMR12, TIMM23, FDX1, UBE4B, PTMS, MAF, WIPI2, SSH1, SERPINB9, LINC00963, AAR2, CDK12, LPAR2, PKD1, WDR45, NEURL1, CFAP410	c7
6308	GSE6566_STRONG_VS_WEAK_DC_STIMULATED_CD4_TCELL_DN	0.698435277	1	0.046508405	-0.220971777	-0.899047971	142	LTB, LINC00324, TIGIT, GPR183, NCK2, BEX2, ZBTB45, ZNF883, ADCK1, HSPA1L, CCR6, PAX8-AS1, SPON1, NUDT13, PAQR8, PLCL1, UBASH3A, HSD17B1, TMEM80, DHRS1, ZNF879, PPP2CB, HHLA3, LPXN, MIEF2, IL16, ZNF527, KLC2, FPGS, SMIM19, TAFA1, URB1, GNAQ, ATP6V0E2, ZSWIM3, GIMAP5, MFNG, CNDP2	c7
6309	GSE6566_STRONG_VS_WEAK_DC_STIMULATED_CD4_TCELL_UP	0.123893805	0.556477766	0.219250347	0.288793657	1.201058653	82	RHEBL1, ATL1, LDLR, ARRDC4, NR4A1, MEFV, HILPDA, NFIL3, MAST2, BHLHE40, SERPINF1, BATF, TRAF4, CKB, DHCR7, HERC5, HK2, SSH3, ZBTB32, SRSF10, PHRF1, SYNGR1, DHCR24, RCC2, MVD, BLM, ULK2	c7
6310	GSE6674_ANTI_IGM_VS_ANTI_IGM_AND_CPG_STIM_BCELL_DN	0.611111111	1	0.102821843	0.203540782	0.955460995	184	TNF, LRP12, CDKN1A, LTA, IFNG, FNIP2, CISH, DCUN1D2, UTP15, PSMG1, SLC2A1, SPATA5L1, RCN1, CTPS1, UBQLN1, GNL2, PC, MFSD2A, FBXO30, HK2, NIP7, XPOT, PRNP, HBEGF, ATAD3A, KAT2A, NOC4L, SNHG17, YAF2, KANSL2, TGFB1	c7
6311	GSE6674_ANTI_IGM_VS_ANTI_IGM_AND_CPG_STIM_BCELL_UP	0.055248619	0.411277218	0.224966094	-0.305616041	-1.279261863	177	PECAM1, HLA-DOA, ST8SIA1, IFT140, MAP2K6, TCF7, CD9, ABCA7, CYTH3, PGM2L1, ACTN1, SEPTIN6, EPHX1, ARL4D, CARD6, LRIF1, SPICE1, ARHGAP18, LZTFL1, RFX5, HSDL2, ASAP1, CAT, ARHGEF18, GRAP, CD84, UMAD1, AP1S3, IL16, DGKA, GDPD3, S1PR4, DCAF11, TTC39B, CPT1A, PINK1, TENT5C, GLT8D1, RIPOR2, GLRX, RAB43, IKZF3, TSTD1, IVD, MTHFS, GDI2, PIP4K2A, SLC25A45, POLR3C, LCMT1, SPATA6, STXBP3	c7
6312	GSE6674_ANTI_IGM_VS_CPG_STIM_BCELL_DN	0.166141918	0.623024184	0.249246554	0.251087023	1.182034031	185	EIF1AY, TNF, CDKN1A, LTA, IFNG, CISH, ATF3, SLC37A3, UTP15, F2R, SPATA5L1, RCN1, CTPS1, PDP2, SEC24A, GNL2, PER2, USPL1, ZNF263, UTP4, IRF4, MFSD2A, FBXO30, HK2, NIP7, SLC25A33, HBEGF, ATAD3A, NOC4L, SNHG17, ZBTB11, THUMPD3, KANSL2, ITK, RASA2, RPP14, PIM1	c7
6313	GSE6674_ANTI_IGM_VS_CPG_STIM_BCELL_UP	0.958563536	1	0.030346728	-0.184934308	-0.774106641	177	PECAM1, ST8SIA1, MAP2K6, METTL7A, TCF7, LDLRAP1, CYTH3, PGM2L1, SLC38A7, ALDH6A1, LZTFL1, ADORA2A, ZNF512, ASAP1, RBM4B, POT1, TMEM106B, ARHGEF18, GRAP, ING4, DIPK1A, CDCA3, SGMS1, NBR1, IL7R, IL16, USP53, GDPD3, CBX1, NEK1, S1PR4, CTNS, ZNF274, SH3YL1, ARMCX2, AP5S1, HSDL1, TENT5C, RIPOR2, SLC37A4, SASH3	c7
6314	GSE6674_ANTI_IGM_VS_PL2_3_STIM_BCELL_DN	0.366666667	0.883656736	0.138022242	0.217742641	1.022127354	184	TNF, CRY1, FNIP2, LDLR, GZMB, ST3GAL4, SQLE, DCUN1D2, RABGGTB, SPATA5L1, NPEPL1, UBQLN1, SIAH2, NSUN2, ODC1, MFSD2A, POLR1A, OSBP, HK2, LATS1, XPOT, CHD1, RNF11, ERN1, KAT2A, DNAJC2, NOC4L, TFDP1, RANBP2, NEDD9, TGFB1, CALR, XBP1, CDC37L1, SEC24C, RASA2, SLC25A15, CUL3, NOL10, BTG3, SHMT2, GFPT1, EEF1E1, BLM, YWHAG, DCAF1, CAND1, TPP2, NAF1, PAXBP1	c7
6315	GSE6674_ANTI_IGM_VS_PL2_3_STIM_BCELL_UP	0.804377565	1	0.038241682	-0.20369487	-0.859229414	186	IFT140, METTL7A, APIP, TBC1D4, RIDA, SERINC5, DNASE1L1, HIKESHI, CRIP2, EIPR1, RFX5, HSDL2, IFT27, ZNF260, DPP4, HDAC1, MOCS2, SESN3, DHRS1, NUDT7, RPA3, CDKN2C, MARCKSL1, RILPL2, FAM210B, CDCA3, NME7, RTF2, TTLL1, S1PR4, GPANK1, RNASE4, SFXN4, FAM89B, MPV17, PDCD4, PINK1, MTERF4, GABARAPL2, TENT5C, DARS2, PRMT2, DYNLT1, MAD2L1, ARL6IP5, ANAPC16, HDAC8, TTC33, MRPL27, SPATA6, STXBP3, PIK3IP1, DCAF6, PPP1CA, WDR6, ARL16, MPP1, ZSCAN26, DDT, MAF1, MTIF3, THAP11, GINS4, ZNF708, PSMD10, FAM3C, HADH, QSOX1, PNKD, NUDT22, IPCEF1, RNF167, SUGP1, SMIM20, TPMT, COMMD8, ERLEC1, MFSD11, TERF2, ATG101, DNTTIP1, RAB2B, ANAPC7	c7
6316	GSE6674_CPG_VS_CPG_AND_ANTI_IGM_STIM_BCELL_DN	0.01147668	0.167991729	0.380730401	0.302797858	1.411076925	180	TNF, LRP12, CDKN1A, LTA, DDIT3, ERRFI1, CISH, CD300LF, SAP30, ATF3, HIF1A, TENT2, HILPDA, NFIL3, FNIP1, MAP4K3, ODR4, SLC2A1, RCN1, SAR1A, BHLHE40, SEC24A, USPL1, KCMF1, CEBPG, BANP, JMJD6, PC, MTMR3, NEPRO, FBXO30, ITGAV, HK2, TENT5A, C1QTNF12, XPOT, PRNP, RLF, HBEGF, ATAD3A, FBXL5, RBM22, SNHG17, NAA16, ETV3, CDK17, ATG16L1, MOB4, ZNF292	c7
6317	GSE6674_CPG_VS_CPG_AND_ANTI_IGM_STIM_BCELL_UP	0.166894665	0.623024184	0.12267919	-0.274247804	-1.153232484	182	PECAM1, PHACTR2, MS4A1, IFT140, BIRC5, HLA-DQA1, APIP, HEMGN, CYTH3, ACTN1, SERINC5, ARL4D, KNSTRN, CCDC122, TRIM5, LZTFL1, CIP2A, RFX5, IFT27, PRDX4, CD74, TM9SF1, PARP3, MOSMO, HLA-DMB, PRDX1, FAAP24, CASP7, MARCKSL1, TMBIM6, CDCA3, FEN1, TYMS, SGMS1, TRAPPC1, YWHAB, EXTL2, UNC93B1, HMMR, NUDT16, MPEG1, COMMD4, PLS1, TRAPPC13, PSMB9, CPT1A, TRMT2B	c7
6318	GSE6674_CPG_VS_PL2_3_STIM_BCELL_DN	0.644128114	1	0.097215081	0.201981922	0.945831424	176	LRP12, COBLL1, ST3GAL4, ERRFI1, AHR, NET1, F2R, NFIL3, SAR1A, SLC16A6, CIPC, SIAH2, USPL1, TRAF4, TMEM186, HK2, CNNM4, LATS1, RAB5A, XPOT, DUSP6, RNF11, HMGXB4, TMEM170B, ERN1, HAUS6, HECTD1, NAA16, ETV3, FNDC3A, XBP1, RAD23B, SEC24C, NCOA6, MAF, NOL10, DENND11, PICALM, PKN2, ZBED6, UBE2I, MCTP2, SHMT2, RWDD1, DCUN1D3, DCAF1, TEX10, CAND1, TPP2, XPO4, MTHFD2, NRF1	c7
6319	GSE6674_CPG_VS_PL2_3_STIM_BCELL_UP	0.317997294	0.820902968	0.082434409	-0.252970115	-1.06406054	180	CD27, CXXC5, IFT140, METTL7A, TCF7, CARMIL1, CD9, RASGEF1A, APIP, TMEM216, FUNDC1, RIDA, ARL4D, SMIM30, ATP6V1G2, EIPR1, RFX5, SMIM8, PRDX4, DPP4, SETD7, TMEM106B, CNPY4, DHRS1, TXNIP, NUDT7, FAM216A, RILPL2, TCF19, GBP4, NME7, TOMM6, COMMD4, NUBPL, FAM174A, PPP1R21, MPV17, ACAA2, TST, GABARAPL2, PPP1R16A, PAGR1, MRPS33, TMBIM4, DARS2, PHF7, DECR1, COQ9, INTS9, WDPCP, HEXIM1	c7
6320	GSE6674_PL2_3_VS_ANTI_IGM_AND_CPG_STIM_BCELL_DN	0.837209302	1	0.036378306	-0.201673994	-0.848054199	182	ITGA6, CAMSAP2, OSM, SOCS3, MLLT3, IFT46, ABHD17B, IL24, BICDL1, PFN2, DENND5A, FCMR, CYSLTR1, NDRG2, TPD52, RGS1, PLA2G12A, LYST, CDK6, IL10RB, CASTOR1, TMEM237, STRADB, C3orf18, DCAF7, DNAJC30, CYB561, HIBADH, BMPR2, IL7R, RASA1, MYC, RAP1GDS1	c7
6321	GSE6674_PL2_3_VS_ANTI_IGM_AND_CPG_STIM_BCELL_UP	0.544951591	1	0.056648418	-0.231128646	-0.964498719	172	TEPP, CNR2, PDGFB, AXIN2, PDCD1, HIP1, DDX11, SUSD3, DNMT3A, CD82, DNAJB1, ATIC, CXCR3, BPNT1, GDPGP1, ARMCX4, SEMA4A, FHL2, ACBD4, TMEM39B, RAB27A, IL21R, CASP7, MRPL51, PAG1, AMPD2	c7
6322	GSE6674_UNSTIM_VS_ANTI_IGM_AND_CPG_STIM_BCELL_DN	0.040278971	0.354595046	0.321775918	0.275907418	1.306127232	190	EIF1AY, TNF, LRP12, LDLR, GZMB, MINDY3, SLC37A3, UTP15, SPATA5L1, DLST, USP31, SLC20A1, SIAH2, NSUN2, OTUD4, UTP4, IRF4, URB2, AKAP8, ODC1, MFSD2A, POLR1A, TMEM39A, LATS1, NIP7, ATAD3A, ERN1, MARK3, IPPK, NOC4L, TFDP1, MAPK8, ADRM1, THUMPD3, NEDD9, KANSL2, GTF2E1, TRMT5, XBP1	c7
6323	GSE6674_UNSTIM_VS_ANTI_IGM_AND_CPG_STIM_BCELL_UP	0.485185185	0.993128754	0.117765788	0.211042372	0.985720092	181	DNAJB4, SMAD7, GMNN, KCNN4, RAP2A, UEVLD, BCL2L11, CENPL, MTERF2, RBM14, ZNF627, MXD3, PLPP2, KIF18A, DAPK2, OSER1, RIPOR1, CROT, CNEP1R1, BCL6, ATG9A, RNF103, TOB1, TFDP2, LRR1, RBM10, RNASEH2A, BSDC1, TRIM59, D2HGDH, UBE2H, ZC3H12D, MASTL, MTURN, YPEL2, FBXO32, GOLPH3L, NR2C2, DHX40, JMY, NADK2, VIPAS39, OXR1, RAB9A, KIF22, EZH1, SKA1, ALKBH4, NDRG1	c7
6324	GSE6674_UNSTIM_VS_ANTI_IGM_STIM_BCELL_DN	0.373572594	0.890981617	0.083836106	-0.316743112	-1.043732705	39	VIPR2, ANKEF1, TNFRSF9, BGLAP, NR4A2, ARMCX4, GP1BA, SUSD4	c7
6325	GSE6674_UNSTIM_VS_ANTI_IGM_STIM_BCELL_UP	0.754558205	1	0.042331839	-0.213341876	-0.879520348	150	HOOK1, GOLIM4, EPHX1, ARHGAP18, ALDH6A1, ATG4C, PTGR2, FN3KRP, DCBLD2, CEP83, KRCC1, TMEM106B, NAIF1, PARP1, USP6NL, COPB2, SEMA7A, ZNF90, NPAT, AHCYL1, GALM, RASA1, SMC6, SLC39A11, PTK2, AP1S2, DTYMK, NSF, FTO, TTC13, ARHGAP15, COX17, GNPDA2, ATP11C, TRPV2, PON2, NR4A3, PIGP, TM7SF3, FERMT3, LRP10, GRK5, PIK3IP1, ZDHHC13, ITSN1, NCOA7, COX16, ZMPSTE24, KIZ	c7
6326	GSE6674_UNSTIM_VS_CPG_STIM_BCELL_DN	0.730639731	1	0.086794976	0.2002623	0.900231235	136	THAP3, AHR, POLR3F, SSX2IP, MEFV, HAUS8, MTFR1, WWOX, LSS, TRA2B, SLC20A1, ARHGAP27, BTBD9, HIPK1, PSTK, FTSJ1, POLR1A, LSG1, PHF5A, UFD1, NADSYN1, DNAJC2, TMEM143, YTHDF2, NSMF, MAF, CEP152, SLC48A1, NBEAL2, PLCXD2, SUSD1, SLC25A35, BPGM	c7
6327	GSE6674_UNSTIM_VS_CPG_STIM_BCELL_UP	0.449927431	0.963986458	0.068151344	-0.256799469	-1.009329014	108	TNFRSF13C, LGMN, ACP5, MED16, CRIM1, HCK, GYS1, PIK3AP1, PPARD, CHTF8, HDAC1, CYP27A1, SGO1, SEMA7A, MFHAS1, STXBP1, DIP2A, ACLY, ANGEL1, HIBADH, DBNL	c7
6328	GSE6674_UNSTIM_VS_PL2_3_STIM_BCELL_DN	0.337570621	0.84315838	0.081526514	-0.259586403	-1.057091064	141	APP, GSTM1, HOOK1, ALCAM, ACVR1, CNN3, CCND1, TLR6, CD82, ABCA1, DNAJB1, TET1, CAB39L, NOD1, RNF214, PARP3, TMEM67, TMEM38B, DYNC1I2, CD70, LXN, TRIP11, TCAF1, PDE6D, DNMT1, IL7R, SGTB, FEZ2, TRIM34, DBNL, TSPAN33	c7
6329	GSE6674_UNSTIM_VS_PL2_3_STIM_BCELL_UP	0.17820324	0.637952476	0.123257226	-0.302574819	-1.175905253	101	PHACTR2, CD9, ABHD15, PUS7, ACADM, SEZ6, ABCD2, FAHD1, TMEM154, WDR41, NOMO1, SLC17A9, BZW2, CYP27A1, GHRL, HSD17B8, GART, DNAJC28, MYO9A, ANGEL1, PIP4K2B, ADAM22, SYT15, SMYD2, DFFA, MSRB2, TOMM22, VAV3, FOXO3, TCF3, NOLC1, RRP1B, NIT2, MRM1, NHP2, TDP1, SELPLG, IFNGR1, ITSN1	c7
6330	GSE6681_DELETED_FOXP3_VS_WT_TREG_DN	0.974910394	1	0.074738523	0.174752838	0.810135271	170	TMCC3, ST7, CHKA, ZEB2, OSGIN2, PPM1L, POLB, SPAG5, RCL1, MAMDC4, ZNF503, MAP4K3, UPB1, SYNJ1, ST14, ATP1B1, AUH, DSTN, CIR1, WIPF2, EDARADD, MTPAP, TUT7, ATAD3A, PRDM15	c7
6331	GSE6681_DELETED_FOXP3_VS_WT_TREG_UP	0.281345566	0.783372527	0.143758989	0.250532835	1.064213439	94	USP9Y, KDM5D, PROK2, WDR81, F13A1, EVC2, CSF3R, MOK, PDP2, RARG, RDH16, ZBTB8A, C6orf132, CTSW, ARHGEF3, DPM1, TMEM117	c7
6332	GSE6875_TCONV_VS_FOXP3_KO_TREG_DN	0.971034483	1	0.029635488	-0.181641503	-0.759278014	174	LGMN, MCTP1, PRXL2A, PPFIBP2, SLC44A1, GOLIM4, MINPP1, TBC1D24, TKFC, TAF9B, SLC66A1, DSEL, PPL, ERBB3, LXN, NUDT7, PECR, DCAF7, BSCL2, CACNB4, ACOT13, SLC9A9, COQ2, SLC35B3, PGM2, RNASE4, CCDC91, UROS, AKR7A2, FHIT, SVIP, RGMB, MSRB2, HRH2, DARS2, DECR1, CYFIP1, SLC39A6, CLPP, FRA10AC1, CD81, TP53, PRKDC, SLC25A45, RUFY3, LCMT1, ID2, TATDN1, NLRX1, TRIM44, RABL2A, ATG10, BCKDHB, NAB1, SLC36A4, LYSMD2, ZMAT3, ANKZF1, P4HTM, E2F6, IL15RA, WFS1, SPECC1L, CHSY1	c7
6333	GSE6875_TCONV_VS_FOXP3_KO_TREG_UP	0.983277592	1	0.070789909	0.16122835	0.725344161	137	RHEBL1, PROK2, PLXNB2, F2RL2, VIL1, CSF3R, ELL, DIXDC1, PIK3CG, BCL6, SLAMF1, ZBTB8A, C6orf132, FOXO4, NPRL2, ITPKC, EPB41L5, TRIM59, DGCR8, VAMP5, PLXNA2, VPREB3, RASA2, ZNF296, SSH1, NDRG1, MYL9	c7
6334	GSE6875_TCONV_VS_TREG_DN	0.754411765	1	0.044507054	-0.217744465	-0.860225899	116	VIPR2, MTFP1, MED16, DIP2C, MLLT3, EXOSC5, BCORL1, CAPG, PUDP, KANK3, PRKAR1B, ATIC	c7
6335	GSE6875_TCONV_VS_TREG_UP	0.858571429	1	0.037225401	-0.202168147	-0.824353103	144	CLYBL, SEC14L2, RUNDC3B, EAF2, DCBLD1, PTPN14, NT5DC1, TPD52, ZDHHC23, CCDC167, MICU3, UGDH, STXBP4, RBM4B, POT1, PITPNM1, RPL39L, NINL, KLHL8, MS4A7, PIGN, CD84, PAG1	c7
6336	GSE6875_WT_VS_FOXP3_KO_TREG_DN	0.606741573	1	0.052375908	-0.229639681	-0.943867939	148	SPINT2, LGMN, LACC1, BIRC5, PRXL2A, ZBTB45, SLC39A4, HCK, RAPH1, RTL8C, LONRF3, VASH2, GLB1, IFT27, SLC66A1, PTGR2, PPL, LAPTM4B, TMEM38B, GCSH, PGLYRP2, HSD17B8, PIGN, UQCC2, EPM2A, CENPH, ERI2, PRPSAP1, UNC93B1, MYPOP, FAM222A, BRI3BP, FUBP3, TARS2, HCN3, ALPK2, CYB5B	c7
6337	GSE6875_WT_VS_FOXP3_KO_TREG_UP	0.102635229	0.528252125	0.161978949	-0.291924483	-1.215493138	164	RAB6B, CCR7, LTB, CXXC5, BAIAP2, LLGL1, ALCAM, NCK2, ABHD17B, HLA-DQA1, ABCA7, APBA3, PFN2, PIK3AP1, BRD3OS, MAPK11, NT5DC1, ADAMTS6, CNN2, CKAP4, ZBTB22, ARHGEF18, CDR2, GPR174, DIPK1A, MYO9A	c7
6338	GSE7218_IGM_VS_IGG_SIGNAL_THGOUGH_ANTIGEN_BCELL_DN	0.01999214	0.240952886	0.352487858	0.310297672	1.385811257	132	IFIT3, IFIT2, IFIT1, PROCR, CRABP2, CISH, CD300LF, RNF135, F2RL2, SYTL3, VIL1, RSAD2, TBX21, ICOS, IL18BP, IFI44, SLC43A3, APOL6, RTP4	c7
6339	GSE7218_IGM_VS_IGG_SIGNAL_THGOUGH_ANTIGEN_BCELL_UP	0.813953488	1	0.080202344	0.190542555	0.870897619	145	PLXND1, TJP2, SLC4A8, WEE1, WDR35, TMTC3, REEP4, SCRIB, LRRC40, MTCH1, COPS3, GNE, PTBP2, DDX20, INTS7, NADSYN1, BRWD3, CTNND1, GUSB, ADAM12, HPS1, ACAT1, DGCR8, RAD51, HDAC3, RAB34, SIGMAR1, MICAL1, CERS5, DPP8, RAF1, DLAT, PHTF2, BLM, VDAC2, NRF1, GFM1, NXF1, NAV1, ATP6V0A1, ATP13A2	c7
6340	GSE7218_UNSTIM_VS_ANTIGEN_STIM_THROUGH_IGG_BCELL_DN	0.214184397	0.698463803	0.108394256	-0.27631046	-1.123841413	136	GZMK, CXCR6, KLRC1, CCR7, LEF1, TIGIT, TRPC3, ALDH1A1, GIMAP4, NR4A2, PTPN6, ZDBF2, IL1RN, RGS1, CD74, OAS3, GPR171, UBASH3A, IL21R, CASP7, GPR174, LPXN, IL2RB, HLA-G, CORO2A, PSD4, SEPTIN1, DRAM1, DGKA, KDM4D, CORO1A, GADD45G, GPR68, KLRG1, CSTB, GIMAP6, LAT, RAC2, TRAF1, IL2RA, ARHGAP15, SASH3, GADD45A, SRGN, FLI1, IKZF3, SOCS1, SELPLG, CD53, IFNGR1, ISG20, LCK, SHISA5	c7
6341	GSE7218_UNSTIM_VS_ANTIGEN_STIM_THROUGH_IGG_BCELL_UP	0.282312925	0.7843403	0.152144922	0.232011266	1.055595446	146	FADS2, GTSE1, CDC14B, ADGRG1, WEE1, MAN2A2, MVB12B, KLHDC10, PCBP4, WDHD1, FAM83D, DEPDC5, CIT, SLC25A10, SLC6A6, TOB1, TRAF4, SMPD4, DBF4, TUBGCP3, RYK, XPOT, CUBN, DUSP3, RHBDD2, RAD23B, ARSB, TMEM184C, RAB34, POLE2, CKAP2L, SIGMAR1, MICAL1, ASF1B, DHCR24, CERS5, C2CD2L, PLA2G6, ING3	c7
6342	GSE7218_UNSTIM_VS_ANTIGEN_STIM_THROUGH_IGM_BCELL_DN	0.662100457	1	0.052057003	-0.239174076	-0.889934385	77	SPINK2, GPR82, EPHX2, FUT2, NSG1, IL18R1, ZFP82, PAPSS1, PTPN6, NRL, CIITA, MOSMO, OXT, JSRP1	c7
6343	GSE7218_UNSTIM_VS_ANTIGEN_STIM_THROUGH_IGM_BCELL_UP	0.149691358	0.591894483	0.139599673	-0.34195779	-1.234799396	63	GAS8, TRIM58, PDLIM7, ST3GAL2, CTSA, SLC27A4, FOSB, TTC21A, GAN, AVIL, GLCE, FOS, TCAF1, IER5L, STX1A, TKTL1, CBR3, KDM4D, FSD1, AP2A2, NFKBID, GMIP	c7
6344	GSE7219_UNSTIM_VS_LPS_AND_ANTI_CD40_STIM_DC_DN	0.430985915	0.945772237	0.06879431	-0.245187561	-1.011153158	152	ITGA1, ST8SIA1, TIGIT, ATP8A2, HIP1, TMEM171, JAML, CCR1, SLC16A10, INPP4B, PFN2, NUCB2, CD99L2, ACADM, LAT2, KCNA3, CAPG, ESM1	c7
6345	GSE7219_UNSTIM_VS_LPS_AND_ANTI_CD40_STIM_DC_UP	0.002194252	0.052641249	0.431707696	-0.378669371	-1.56570995	151	SELL, TXK, CD27, CNR2, CCR7, LEF1, TNFSF8, GPR183, PATJ, TCF7, NLE1, SOCS3, CD9, NCK2, RUNDC3B, IL6R, DGKH, CRIM1, NEDD4L, BTLA, CXCR4, LDLRAP1, TBXA2R, PDLIM1, POU2F2, BACH2, ACSF2, TSPAN5, CD7, SLAMF6, GPR155, SLC17A9	c7
6346	GSE7219_UNSTIM_VS_LPS_AND_ANTI_CD40_STIM_NIK_NFKB2_KO_DC_DN	0.089928058	0.510543547	0.287857117	0.25346791	1.17996653	173	TNF, CDKN1A, HSPA1A, BAG3, SYTL2, MXD1, CISH, SQLE, ADGRG1, LY6G5B, ATF3, HIF1A, GFI1, FGL2, MVB12B, F2R, PPP1R16B, NFIL3, ADAM19, ICOS, CTLA4, IFI44, BHLHE40, SLC16A6, CYP51A1, CLIC4, PTPRJ, IRF4, TRAF4, ITGAE, QPCT, ARHGEF12, TGFBR3, LMNB1, SORL1, DTX4, PPP3CC, ERN1, ZFP36L1, STAT3, FNDC3A, NEDD9, SIRT1, NUP98, XBP1, TRIB1, ARSB, ITK	c7
6347	GSE7219_UNSTIM_VS_LPS_AND_ANTI_CD40_STIM_NIK_NFKB2_KO_DC_UP	0.147994467	0.591891023	0.132147261	-0.283190157	-1.17497134	157	SELL, TXK, CCR7, LEF1, TNFSF8, VIPR1, EOMES, TCF7, CD9, NCK2, IL6R, NEDD4L, BTLA, ACTN1, PDLIM1, BACH2, GRK6, MAPK11, CD7, ECHDC1, SLAMF6, GPR155, SLC17A9, LRCH3, MDN1, CD84, ZSWIM6, SGMS1, ST3GAL1, WWP1, DGKA, TRAF5, ADK, TLR1, KATNB1, PIGV, PLXNC1, ETS1, KLRG1, RCSD1	c7
6348	GSE7219_WT_VS_NIK_NFKB2_KO_DC_DN	0.036326634	0.339405206	0.321775918	-0.323131156	-1.335195532	153	SELL, TXK, CD27, CRTAM, TNFSF8, VIPR1, TCF7, NCK2, DTX1, IL6R, KLRC2, IL18R1, PDLIM1, BACH2, SPICE1, OVGP1, CAB39L, CD7, ECHDC1, NUDT13, SLAMF6, GM2A, ATP8B4, ADAMTS6	c7
6349	GSE7219_WT_VS_NIK_NFKB2_KO_DC_UP	0.098631217	0.523707543	0.287805131	0.26281205	1.220308177	169	TNF, PMAIP1, HSPA1A, GZMB, DNAJB4, TFIP11, SMAD7, MXD1, CISH, ATF3, HIF1A, FGL2, RSAD2, CCL3, NMRK1, NFIL3, ADAM19, MEX3C, UBALD1, IFI44, PERP, CYP51A1, CLIC4, TOB1, ZBP1, HMGCR, TRAF4, CCDC117, ARL5B, QPCT, HAVCR2, DUSP6, PRNP, LMNB1, POFUT2, ATAD2, ERN1, ZFP36L1, STAT3, FNDC3A, NEDD9, SIRT1, NUP98	c7
6350	GSE7219_WT_VS_NIK_NFKB2_KO_LPS_AND_ANTI_CD40_STIM_DC_DN	0.14325452	0.582921528	0.135002034	-0.283484681	-1.176458392	159	SOX4, ST8SIA1, LGALS3BP, GPR183, TNFSF9, ACP5, FLNB, PPFIBP2, IFI27, KCNA3, TMEM35B, LRRC1, DISP1, MAPK11, HLA-DMA, LRATD2, CNN2, GPX7, LXN, ZNF141, IL10RB, CMTM3, SKAP2, MCF2L, LIG4, XAF1, MS4A7, HPN, KCTD15, KATNBL1, GBA2, PSME2, SELENOM, TLR1, NAPSA, EVA1B, ZBED5, SH3PXD2A, FGD4	c7
6351	GSE7219_WT_VS_NIK_NFKB2_KO_LPS_AND_ANTI_CD40_STIM_DC_UP	0.458156028	0.973351163	0.06613262	-0.245991473	-1.00052457	136	GCSAM, KCNQ1, CRTAM, BIRC5, CD300C, MGST2, C3orf52, IL15, PHETA2, MBOAT7, FANCL, TLE1, SPRY2, ZFP36L2, HSDL2, KLHL23, STMN1, PTPDC1, DUT, CKAP4, KLF2, TOLLIP, FOXRED2, MFHAS1, TOX, MKI67, SVIL, GDPD1, CDCA3, IL7R, EPOR, SLC4A4, HMMR	c7
6352	GSE7348_LPS_VS_TOLERIZED_AND_LPS_STIM_MACROPHAGE_DN	0.88559322	1	0.035240427	-0.19681805	-0.8074794	146	IKZF2, TNFSF8, LLGL1, CYSLTR2, CDYL2, PHETA2, MINPP1, UCN, ZEB1, NUDT13, ENG, TTC21A, RNF214, OAS3, PARP3, ADAMTS6, DYNC1I2, HDAC1, SESN3, LIPE, UBE2L6, STXBP1, PPP1R13B, DBNL, SPATS2L	c7
6353	GSE7348_LPS_VS_TOLERIZED_AND_LPS_STIM_MACROPHAGE_UP	0.182795699	0.647977471	0.197822021	0.237206188	1.099662252	170	AGAP1, TJP2, DNAJB4, MTSS1, ZFHX3, MSMO1, LATS2, FAR1, RLIM, NUP54, GNL2, SLC20A1, CD151, GLUL, SUCO, IRF4, MACO1, USP24, WDR91, CSTA, UBE2G1, CERK, ZDHHC14, GRAMD4, TXNL1, CCNT1, ATP13A3, MRPL36, YPEL2, FOXN2, NBEAL2, PKD2, FOXJ3, SP1, MAP3K2, GIT2, UBE2G2, MAFG, TBC1D2B, CAND1, EIF1B, SRP68, ZC3H18, USP16, PABPN1, RNF19A, IPO5, PTPRE, PDE3B, PAN3, TPCN2, ANKRD11, PIK3CA, ARID1B, HM13, DDX51, B3GNT8, PHF2, PANK3, EIF3A, CNNM2, NOP2, CHML, WWC2, SPRED2, CRAMP1, INPP5D, RSBN1, MICALL1, ZMYND19, CCDC9, SACM1L, ALG5, THAP6, SMAD3, TMEM70, TCERG1, DDX21, CTBP2, KAT6B	c7
6354	GSE7348_UNSTIM_VS_LPS_STIM_MACROPHAGE_DN	0.127090301	0.55884643	0.23112671	0.26174841	1.174222602	133	NOD2, IFIH1, CD83, CISH, SAP30, ATF3, AHR, MARCKS, OSGIN2, ADHFE1, RIPK2, PELI1, COP1, PTPRJ, ACSL1, CTRL, INTS12, LMO4, NFKBIB, TNFAIP2, TRIM21, IFT57, FBXL3, OAF, ARHGEF3, PPM1A, PTTG1, RAB11FIP1, RGL1, ABI1	c7
6355	GSE7348_UNSTIM_VS_LPS_STIM_MACROPHAGE_UP	0.879598662	1	0.076476705	0.18769427	0.844657113	138	KIFC3, ZSCAN2, ADAMTS10, RUNDC1, IRF2BP2, PLA2G15, ABL1, CPEB2, TMEM186, PER1, THUMPD2, SLC26A11, MFAP3, HDAC5, PLEKHM1, RAB3A, BBS1, MAP3K12, ARRDC2, HEXIM2, RAB31, TRIM8, SEC22C, PLD4, SH2B3, TBC1D2, DNMBP, ELF2, IFFO1, CDT1, MED17, POLI, LMO2, GIT2, VAMP1, KATNAL1, FAM78A, MLYCD, UCK1, ARID3B, SIRT7, FAM76B	c7
6356	GSE7348_UNSTIM_VS_TOLERIZED_AND_LPS_STIM_MACROPHAGE_DN	0.300330033	0.80630026	0.144630528	0.235342476	1.057550323	134	CRABP2, RGS9, ATP10A, MXD1, PSME4, CCDC50, MARCKS, ADHFE1, RAB38, RIPK2, DEDD, FGFR2, USP12, PTPRJ, CTRL, SMG7, TLK2, MPPE1, PRKCQ, HERC5, CCNJ, PTTG1, TENT4A, CPEB3, TUT7, MAX, RGL1	c7
6357	GSE7348_UNSTIM_VS_TOLERIZED_AND_LPS_STIM_MACROPHAGE_UP	1	1	0.072179797	0.14220466	0.650863673	153	TRIM47, WDR81, LATS2, RABGGTB, RBM15, KIF13A, TFEB, CD151, ARHGAP27, GNE, RREB1, RBM10, THUMPD2, OSBPL2, CERK, ACAP3, HDAC5, RAB3A, DGCR8, YTHDF2, ORC5, TRAPPC10, RXRA, SCAF8, SLC25A15, NBEAL2, POLI, SP1, MAP3K2, FAM78A, RIF1, MINDY2, PACC1, NARF, AHCTF1, PHF3, CHUK, PABPN1	c7
6358	GSE7400_CTRL_VS_CSF3_IN_VIVO_TREATED_PBMC_DN	0.407894737	0.9284007	0.121543282	0.224406604	1.010831135	135	NME8, KIFC3, DSCC1, SCD, KLF7, DNAH10, MCU, CLEC4D, SPC24, KIF1B, TIMP1, UBE2A, MTF1, S100A4, ARL8A, BATF, RDH5, TUBGCP3, PEF1, FOLR3, MROH6, TMEM11, SIRT2, MKNK1, ACTR1A, RHBDD2, AP3S2	c7
6359	GSE7400_CTRL_VS_CSF3_IN_VIVO_TREATED_PBMC_UP	0.078590786	0.480728938	0.184706471	-0.290224729	-1.231748476	191	TXK, BEX3, KLRF1, CD28, TMEM204, PVT1, RASGRF2, SERINC5, MBLAC2, ESYT1, SACS, PKIA, METTL4, C2orf42, SMYD4, ZNF420, BCL2, DPP4, PAQR8, PLA2G12A, ZNF792, SCML1, ICE2, NMT2, ARL14EP, MAN1C1, PARP1, DCXR, SYNJ2BP, PCBP1-AS1, PRKAR2B, MRPL24, MYC, TSEN2, HSPD1, TASP1, MAML2, PSMG4, ZNF573, GNGT2, SH3YL1, ACRBP, FLT3LG, FAM135A, SHQ1, SNRPN, MRPS33, GNPDA2, TARBP2, TAF4B, TCTN3, MALT1, PRKDC, NOLC1, MRPL3, DKC1, SLC39A10, SUN1, EIF3E, ZMYND11, ABHD14A, TATDN1, WDR4	c7
6360	GSE7459_UNTREATED_VS_IL6_TREATED_ACT_CD4_TCELL_DN	0.670826833	1	0.052589895	-0.250387053	-0.88775423	58	XRCC3, LARGE2, CDRT4, ESM1, VASH2, FXYD2, PBX1, AVIL, PALB2, SYNGAP1, NME7, DYNC2LI1, PRDM11, ACSF3, CYFIP1, PRR3, CPQ, SDC4, DNAJC10, GOLPH3, LSM6, ISG20, ZGLP1, PGAM1	c7
6361	GSE7459_UNTREATED_VS_IL6_TREATED_ACT_CD4_TCELL_UP	0.807692308	1	0.074550078	0.205578528	0.861934652	86	SPATA2, PIK3R4, WDFY1, ROBO3, SLC20A1, PLEKHA5, ATP6V0A2, NELFA, KDM4B, PPP3CC, MAPK6, ZC3H12D, PLEKHM1, STAT3, RNF145, RANBP10, CACNB3, ZBTB49, PLCXD2, SLC23A2, GFPT1, AGFG1, MTFMT, PPP4R2, ZNF394, EHMT1, USP28, PGAP1, CNNM2, UGGT1	c7
6362	GSE7460_CD8_TCELL_VS_CD4_TCELL_ACT_DN	0.314325452	0.818328324	0.084555744	-0.25533066	-1.062511269	163	ZCCHC24, TIAM1, TRAT1, SNN, SH3BGRL2, APP, TDRKH, DIP2C, MLLT3, IFT46, COA7, BTLA, IGFBP4, NFIX, VARS2, TMEM267, TMEM64, CDKN1C, CEP89, BCAT2, USP27X, TMEM154, GPR155, GM2A, SBF2, NME6, NREP, CREG1, USP6NL, CDR2, LRRC8D, TOX, DUSP7, TMEM168, ERI2, EGLN2, PKP4, PLCL2, C8orf82, SPRY1, NDUFB3, MBOAT1, RGCC, CENPM, XXYLT1, ETS2, ARHGEF11	c7
6363	GSE7460_CD8_TCELL_VS_CD4_TCELL_ACT_UP	0.244725738	0.738085059	0.09957912	-0.264738233	-1.100040375	167	GZMK, CXCR6, KLRC1, TNFRSF13C, LGALS3BP, IKZF2, GPR15, ABHD15, NCF1, HCK, GZMA, PRRG2, PHETA2, BCORL1, CXCR5, CCR5, CMTM7, DNAJA4, HSDL2, CXCR3, ZDBF2, ATP8B4, PLEKHM3, STXBP4, FHL2, ARID3A, BAIAP3, HOOK2	c7
6364	GSE7460_CD8_TCELL_VS_TREG_ACT_DN	0.995867769	1	0.028292374	-0.162015368	-0.67874607	178	TIAM1, TRAT1, SNN, TMTC2, DIP2C, MLLT3, PPP1R3F, PFN2, TMEM267, ACTR6, CIP2A, USP27X, LIMA1, LRRC8D, MRPL40, TOX, DIP2A, TINF2, CDCA3, PRKAR2B, MTFR2, RAD54B, EIF2S3, ERI2, CDK4, FES, COQ2, FUBP3, CENPM, UBLCP1, MCM3, DHFR, NUDT5, MST1, TRMT11, HAUS5, NCAPH, ATP11C, C2CD5, IPO9, SSR1, CCND3, AHCYL2, PTPN9, ST6GAL1, SAE1, GINS2, SLC29A1, VAMP7, C7orf50, TRIM44	c7
6365	GSE7460_CD8_TCELL_VS_TREG_ACT_UP	0.140883978	0.577453195	0.135740944	-0.283946222	-1.177340485	156	GZMK, CXCR6, HLA-DOA, CAMK4, TCF7, DTX1, ABHD15, PPP1R13L, ABCB1, CTSA, BCORL1, MBLAC2, RSPH4A, NEDD4, PDE4B, TMEM63A, CMAS, FRAT2, IL1RN, ZFP30, ACAD10, LYST, MOSMO	c7
6366	GSE7460_CTRL_VS_FOXP3_OVEREXPR_TCONV_1_DN	0.226123596	0.713169869	0.104343953	-0.273066288	-1.122360531	148	C16orf74, TNFRSF9, UBASH3B, UAP1L1, KDSR, SLC44A1, LRRC61, RASGRF2, EVI5, PRSS22, RFX5, ERCC4, RGS1, ADAMTS6, IRAK1BP1, ACBD4, IGFLR1, ARV1, TNNC1, ATP6V1E2, CCS, SCN1B, TP53I11, NIT1, CAPN3, TTLL4, FBH1, ADRB1, FAM120C, SFXN4, CSRNP1, FAM174A, GIMAP5, TST, IL2RA, SARAF, DECR1, PGS1, TRMT13, VAV3, TM7SF3, CD81, TK2, SDC4, IER5, INPP5A, MRI1, SMPD3	c7
6367	GSE7460_CTRL_VS_FOXP3_OVEREXPR_TCONV_1_UP	0.299856528	0.80630026	0.088894529	-0.267458845	-1.074182407	126	CXCR6, TRAT1, LACC1, ANKRD22, TTC30A, MCTP1, SPAG1, DCAKD, HHAT, HEMGN, SEMA5A, INPP5B, LONRF3, CYSLTR1, PTPN6, ECT2, TFAP2E, LACTB2, ATP8B4, ENDOV, LRRC23, CKAP4, DRAXIN, ME2, PAPPA, SVIL	c7
6368	GSE7460_CTRL_VS_FOXP3_OVEREXPR_TCONV_DN	0.889200561	1	0.034715676	-0.192810657	-0.794340002	149	F12, HIVEP2, INPP4B, YPEL4, AKAP7, MPI, ZNF799, CHM, METTL4, USP27X, EGFL8, PTGR2, CKAP4, SESN3, EEF2K, TMEM123, STRADB, IRAK2, SLC22A15, LRRC8D, RAB27A, MMP19, ANKMY2, NIF3L1, TMEM168, SNAI3-AS1, CD244, TASP1, ATPAF1, NCEH1, VAV2, CSRNP1, GNG7, GPT2, SYPL1, INTS9, TMEM199, NAGLU, HIPK2, SLC35A1, IKZF3, HELQ, SOCS7	c7
6369	GSE7460_CTRL_VS_FOXP3_OVEREXPR_TCONV_UP	0.249262537	0.744844724	0.101350744	-0.287616814	-1.113596878	99	KRT18, ZIK1, ZHX2, CYSLTR2, SLC16A10, ZW10, PAWR, IFI44L, ADARB2, ZKSCAN4, SPAG4, SLC39A14, ASPH, PEMT, DRAXIN, DOK4, OCEL1, HAX1, MIEF2, KLKB1, ALG8, GPR19, ACOX3, AGPAT1, VIT, TUBGCP2, AGO2, DEGS1, ADARB1, MRM1, PRCP	c7
6370	GSE7460_CTRL_VS_TGFB_TREATED_ACT_CD8_TCELL_DN	0.026009377	0.276554541	0.352487858	-0.346512985	-1.423130321	147	NT5E, TNFRSF13C, KIAA1958, PACSIN1, LGALS3BP, TDRKH, HIVEP2, GPR15, SPECC1, IGFBP4, GOLIM4, TRIO, RAC3, ABCA1, SPSB1, SERPINI1, IKZF4, DNAJA4, KLHL25, DEXI, AOAH, ZDHHC23, GPR171, CELSR1, LDLRAD4, ADAMTS6, PLEKHM3, MOSMO, BAIAP3, IGFLR1, GCNT1, MYO9A, TOX, ANKH, VANGL1, CD40, VSIR, ATP1B3, FAM234B, CHMP1B, ZNF445, C8orf82, FUBP3, TTC39B, GNGT2	c7
6371	GSE7460_CTRL_VS_TGFB_TREATED_ACT_CD8_TCELL_UP	0.849315068	1	0.079556468	0.190128603	0.870490949	152	CHAF1B, PDE1B, RGS9, RAP2A, THEMIS2, HIF1A, PLAUR, LGALS1, RIPK3, FGL2, UTP15, MOK, FNIP1, RCE1, THOC1, PDCD2L, RRP12, LANCL1, ATP2B1, DAPL1, TFDP1, DSN1, RNPEP, MED21, ARRDC2, HEXIM2, MYO1G, NUP85, GET4, CD14, TMEM121, GPN1, EIF2B4, DCAF1, NCKAP5L, NEMP1, CYC1, EHD3, AHNAK, POLR2D, FANCB, CSE1L, DNAJB2	c7
6372	GSE7460_CTRL_VS_TGFB_TREATED_ACT_FOXP3_HET_TCONV_DN	0.833333333	1	0.037302976	-0.200660576	-0.837473638	169	NT5E, TNFRSF13C, CXXC5, PACSIN1, UBASH3B, NCF1, AQP3, LDLRAP1, IL18R1, CAPG, ATP6V1G2, IKZF4, SULF2, ANTKMT, LDLRAD4, ADAMTS6, PLEKHM3, NMT2, USP6NL, ARHGAP9, IGFLR1, CCS, PIH1D1, CD40, SPRY1, NIPAL3, RNASE4, GPR68, TTC39B, UBLCP1, STAP2, NECTIN2, RINL, CNKSR3, ACAA2	c7
6373	GSE7460_CTRL_VS_TGFB_TREATED_ACT_FOXP3_HET_TCONV_UP	0.29787234	0.805193218	0.151148761	0.225972569	1.049252401	169	FADS2, ORC1, SAP30, F2RL2, HIF1A, HILPDA, SLC2A1, EED, LSS, EZH2, MDM2, ATP2A2, TMEM183A, NUP54, SIAH2, CNEP1R1, JMJD6, PRDM1, SCCPDH, DBF4, TMEM39A, RYK, HK2, FLVCR1, GORASP2, TMEM41B, ZBTB7B, RAPGEF1, CCNT1, UNC119B, PPP3R1, PSMC6, CDC37L1, RAB9A, FBXO46, C1orf52, PAFAH1B1, WSB2, GTF2E2, ATF2, SOS2, STX7, MAFG, PROSER1, SLC31A1, SETDB1, SEC61A1, ALG11, POLR2D, UBE2D3, PTCD3, GAK, FOXK2, IPO5, METRNL, MIA2, TUT1, TUFM, ABHD17C, PTP4A2, INSIG1, CPSF6, PANK3, CABYR, PLIN2, DCUN1D5, LRP8, PCBP2, YME1L1, ZAP70, WAPL, PAFAH1B2, RSBN1, ATF4, TAF5, KSR1	c7
6374	GSE7460_CTRL_VS_TGFB_TREATED_ACT_FOXP3_MUT_TCONV_DN	0.331914894	0.838218248	0.082664645	-0.260357578	-1.05895603	136	NT5E, RCAN3, TNFSF8, PDCD1, ABHD15, NCF1, SLC39A4, PRKCZ, RAB20, TRIO, SUSD3, CAPG, SPSB1, PMEPA1, DEXI, GPR155, ZDHHC23, FHL3, LDLRAD4, NMT2, UGT8	c7
6375	GSE7460_CTRL_VS_TGFB_TREATED_ACT_FOXP3_MUT_TCONV_UP	0.12033195	0.551557984	0.1482615	-0.289320121	-1.200952099	158	CCR4, CLYBL, SAMD12, SGPP2, CASP6, CD28, AXIN2, TMTC2, KRT18, PLD6, FLNB, SOCS3, NCK2, NQO1, CDYL2, RAPH1, CD82, PDE4B, CETN2, CMAS, LRATD2, LACTB2, AP5B1, P2RY10, GRAP, GPR174, PDE6D, DAAM1, SGMS1, DUSP7, FEZ2, TP53I11	c7
6376	GSE7460_CTRL_VS_TGFB_TREATED_ACT_TCONV_DN	0.234636872	0.725730243	0.101713902	-0.268541364	-1.116214917	162	NT5E, ZCCHC24, TNFRSF13C, ST8SIA1, DUSP2, ABHD15, SPECC1, NCF1, AQP3, SLC44A1, RAB20, IGFBP4, FMNL3, ATP6V1G2, TRADD, EEF1AKMT1, SPSB1, PMEPA1, IKZF4, RGS1, SLC17A9, ADAMTS6, ENDOV, AMOT, ACVR1C	c7
6377	GSE7460_CTRL_VS_TGFB_TREATED_ACT_TCONV_UP	0.304347826	0.807870318	0.086794976	-0.2602456	-1.072158014	149	IL12RB2, LGALS3BP, CD28, KCNQ5, APP, ZNF280B, PRXL2A, GSPT2, CD9, RUNDC3B, BTLA, HSPA1L, HEMGN, CDYL2, CYSLTR1, MORN4, VKORC1, RDM1, DPP4, ATP8B4, MSANTD1, PIM2, LYST, SEMA4A, RALGPS2, EVI2A, GRAP, WDR3, TECPR2	c7
6378	GSE7460_CTRL_VS_TGFB_TREATED_ACT_TREG_DN	0.025449919	0.271215768	0.352487858	-0.342570235	-1.393547181	138	NT5E, TNFRSF13C, ST8SIA1, SPAG16, ACSL6, AQP3, LDLRAP1, NDFIP2, FMNL3, SLC18B1, SLC40A1, IL18R1, AKAP5, CARD6, RASGRP3, ATP9A, ABCA1, SPSB1, IKZF4, ALDH18A1, KLHL25, RGS1, LDLRAD4, SLC39A14, CRTC3, AMOT, RIC3, PLCE1, CASP7, MYO9A, LPXN, ZSCAN29	c7
6379	GSE7460_CTRL_VS_TGFB_TREATED_ACT_TREG_UP	0.055687076	0.412221514	0.321775918	0.267750116	1.25058616	181	PDGFRB, AIMP2, ATP10A, CRYBG2, SELENOI, ORC1, KCTD9, HIF1A, PLAUR, CORO6, MS4A6A, RIPK3, DONSON, BUB1, ZCCHC8, KIF18A, ICOS, PTCH1, CYP51A1, CCNE2, ZNF777, CHEK1, IL18RAP, URB2, SEC24D, MRPL22, EFCAB7, SKA3, TENT5A, C1QTNF12, SLC25A33, MYBL1, ST3GAL5, HAUS6, CCSAP, ENPP4, PSMD12, SAR1B, UBE2N, ENOPH1, VILL, SLC16A1, LTN1, PICALM, FIGNL1, GFPT1, GTF2E2, STX7, RIF1, SMC4	c7
6380	GSE7460_FOXP3_MUT_VS_HET_ACT_TCONV_DN	0.939306358	1	0.033529717	-0.190571931	-0.761300306	121	RPP25, TCF7, TTC9, IL6R, DDX11, YPEL4, EPHX1, ZNF605, NFIX, STAP1, ST6GALNAC3, CEP89	c7
6381	GSE7460_FOXP3_MUT_VS_HET_ACT_TCONV_UP	0.609756098	1	0.053129805	-0.233457812	-0.937675495	127	KLRC1, SGPP2, SEC14L2, KRT18, HIP1, GPR15, IGFBP6, GZMA, RTL8C, SUSD3, SMIM14, ESM1, PTPRN2, IKZF4, CD200R1, TM9SF1, GPR171, LOXL2, NUDT7, ALG1, IGFLR1, GCNT1, FLYWCH1, HOXA1	c7
6382	GSE7460_FOXP3_MUT_VS_WT_ACT_TCONV_DN	0.010642063	0.160327741	0.380730401	-0.35049426	-1.453271959	156	XIST, SELL, CCR7, LEF1, SNN, TNFSF8, APP, TCF7, IFT46, SLC44A1, LRRC61, BTLA, IGFBP4, EPHX1, PDLIM1, NFIX, SPICE1, ALDH6A1, MAPK11, LRATD2, SLC17A9, ADAMTS6, FILIP1L, ABHD8, NREP, KLF2, IFT80, STAMBPL1, CREG1, USP6NL, FOS, MFHAS1, TOX, AGAP2, DUSP7, CDIP1, RASA1, ZC3H4, MPND, EGLN2, AMER1, VWA8, PLCL2, ATPAF1, SPRY1, SH3PXD2A	c7
6383	GSE7460_FOXP3_MUT_VS_WT_ACT_TCONV_UP	0.072748358	0.464378545	0.287805131	0.26532062	1.22999772	170	UTY, DDX3Y, FRMD4B, ITPRIPL2, CASS4, PSME4, AHR, F2RL2, MARCKS, PLEKHF1, LGALS1, ALS2, F2R, ICOS, TRMO, GNPTAB, DUSP14, CIB2, SOAT1, RAB1A, SMIM3, PRDM1, MIR22HG, NT5M, AUH, DNAJB6, POLDIP3	c7
6384	GSE7460_FOXP3_MUT_VS_WT_ACT_WITH_TGFB_TCONV_DN	0.05	0.391190108	0.237793834	-0.310354827	-1.295291741	169	XIST, SELL, HLA-DOA, LEF1, TRAT1, SNN, UBASH3B, SH3BGRL2, SLC44A1, MGST2, IGFBP4, NUCB2, NFIX, CAPG, HPCAL1, ALDH6A1, USP27X, FRAT2, SLC17A9, ADAMTS6, SNX30, ERBB3, ADCY9, ENDOV, ACVR1C, NREP, KLF2, STAMBPL1, MFHAS1, DUSP7, CD40, C14orf28, MPND, TLR1, RASSF3, MBP, TASP1, SH3PXD2A, MFGE8, TBC1D17	c7
6385	GSE7460_FOXP3_MUT_VS_WT_ACT_WITH_TGFB_TCONV_UP	0.081282629	0.488661127	0.287805131	0.26924398	1.243313057	163	UTY, DDX3Y, KDM5D, FRMD4B, IFNG, SLA2, ITPRIPL2, ATF3, AHR, HSPA1B, F2R, TBX21, PPP1R16B, CCDC112, DUSP14, MEGF9	c7
6386	GSE7460_TCONV_VS_TREG_LN_DN	0.447257384	0.961365978	0.066896628	-0.241012032	-1.001453258	167	NT5E, TNFRSF9, UBASH3B, SH3BGRL2, E2F3, GPR15, ABCB1, TBC1D4, LMLN, ST3GAL2, PHETA2, DENND5A, CCR6, ST6GALNAC4, ATP9A, TMEM64, TMEM65, USP27X, RGS1, DPP4, ZDHHC23, ADAMTS6, TRIM14, CDK6, SDCBP2, BLCAP, IFT80, BCL2L1, CASP7, KCNK6, LPXN, IL2RB, CORO2A, GBP4, ZBED5, CD86, VAV2, ABI2, PLXNC1, GPR68, KLRG1	c7
6387	GSE7460_TCONV_VS_TREG_LN_UP	0.224576271	0.710503178	0.105125132	-0.274106418	-1.116219652	141	SNN, VIPR1, APP, ABHD15, SLC16A10, CNN3, BTLA, LDLRAP1, RYR1, MAP10, GRAMD1A, SPICE1, AQP11, ENDOG, TEC, DENND2D, HPS5, ATP8B4, PIM2, LYST, SEMA4A, ABHD8, CDR2, MFHAS1, ZNF764, HOXA1, ST3GAL1, GEMIN6, SHLD1, AP2A2, NFE2L2, TSPYL4, MBP, PAOX, FNTB	c7
6388	GSE7460_TCONV_VS_TREG_THYMUS_DN	0.467132867	0.977494558	0.064503125	-0.239250373	-0.994735755	165	CXCR6, TNFRSF9, IKZF2, TNFSF8, SH3BGRL2, EOMES, GPR15, PVT1, CRIM1, PUS7, TTC28, TTN, IL18R1, CCR6, IKZF4, USP27X, CXCR3, BCL2A1, NEFH, KIF5C, RGS1, MCUB, IL10RB, S100A11, PLSCR1, IRAK1BP1, LIMA1, PCYOX1L, PECR, IL2RB, CORO2A, CD40, TNFSF14, GBP4, GADD45G, CRLS1, HEMK1, VAV2, PTGER2, KLRG1, METTL6, LCLAT1, CHCHD7, PLAGL1	c7
6389	GSE7460_TCONV_VS_TREG_THYMUS_UP	0.371468927	0.888646364	0.076476705	-0.254413564	-1.043774754	146	ST8SIA1, VIPR1, EXPH5, ALDH1A1, CDYL2, INPP5B, TLR6, GRK6, APBB3, TMEM63A, C21orf62, PTPN6, OVGP1, TET1, ZFP36, FRAT2, SLC39A14, LYST, ZNF483, FZD6, RPH3AL, PPP1R13B, SGMS1, AK1, KCNMB4, EGLN2, NFE2L2, NSF, PEX12, SPTBN1, SLC35E2B, CPM, SOS1, ARHGEF11, SIDT2, AP4E1, TNFRSF1A, NAP1L4, SATB1, FAM120AOS, PITPNC1, SCML4, EGR1, GPR18, PIGK, PIP4K2A, RCBTB2, PIK3IP1, ARL4C, HP1BP3, APOL2	c7
6390	GSE7460_TREG_VS_TCONV_ACT_DN	0.297720798	0.805193218	0.088894529	-0.266664549	-1.078134756	130	RNF157, APP, ACP5, TDRD12, RASGRF2, ALDH5A1, GPR35, SEPTIN6, CDYL2, BCORL1, VARS2, HPCAL1, CYSLTR1, TSPAN5, OPN3, KLHL25, NME6, PIM2, MAN1C1, EVI2A, SLC16A7, ASPSCR1, B3GNT9, AGAP2, TTLL12	c7
6391	GSE7460_TREG_VS_TCONV_ACT_UP	0.108183079	0.535310602	0.157402899	-0.290154838	-1.208124823	164	NT5E, ITGA6, TIAM1, IKZF2, GPR15, LMO7, NCF1, SLC44A1, APIP, LRRC61, PPP1R3F, TTC30B, CDKL2, AKAP7, SIPA1L2, STAT1, SPSB1, PMEPA1, IKZF4, DNAJA4, RGS1, MCUB, ADAMTS6, PLSCR1, FHL2, IRAK1BP1, IFT80, BCL2L1, FAAP24, LRRC8D, UBE2L6, UMAD1, TOX	c7
6392	GSE7460_TREG_VS_TCONV_ACT_WITH_TGFB_DN	0.969178082	1	0.072714108	0.172797905	0.791143521	152	DENND3, TMEM273, LDLR, EME2, KCNN4, CORO6, NEB, MAN2A2, WDFY1, ODR4, HDAC4, CTSD, ACTR3B, RDH5, CCDC150, CRADD, ADIPOR2, PMM2, OSBPL2, B3GALNT2, EIF4H, ZBTB7B, DAPL1	c7
6393	GSE7460_TREG_VS_TCONV_ACT_WITH_TGFB_UP	0.020519413	0.244974694	0.352487858	-0.353468789	-1.408955556	120	TIAM1, PACSIN1, MS4A1, IKZF2, ZFP41, HOOK1, GPR15, CAGE1, TBC1D4, NDFIP2, CYTH3, SEMA5A, PFN2, SLC18B1, CCR6, SPATA24, SERPINE2, CRIP2, TMEM65, IKZF4, ALDH18A1, ZNF420, CLDN12, ADARB2, KIF5C, GPR155, MCUB, DNPH1, BTBD8, FTX, SKAP2, IFT80, LRRC8D, SLC27A2, KCNMB4, FAM131A, GBP4, DYNLL1, VAV2, MBNL3, LRRC75A, ATP6V0E2, MREG, ARMCX2, PPP1R21, RRAGD, SVIP, RAB3IP	c7
6394	GSE7460_WT_VS_FOXP3_HET_ACT_TCONV_DN	0.998616874	1	0.028362849	-0.144776146	-0.604644662	170	JMJD4, TDRKH, APIP, SLC39A4, IRGM, CDKL2, GZMA, ACP2, SUSD3, SLC7A6, NEDD4, HSDL2, CXCR3, MOSMO, STXBP4, PLSCR1, ARID3A	c7
6395	GSE7460_WT_VS_FOXP3_HET_ACT_TCONV_UP	0.303886926	0.807870318	0.149207542	0.229083353	1.053159492	160	FRY, ZNF212, GOLM1, CACNA2D2, PARD6G, LMOD3, E4F1, ADGRL1, ESR1, BCL2L11, PPM1L, PLOD1, SPOCK2, CD151, NR1D2, DUSP11, RAMP1, RBM33, PRXL2C, GNAL, SFT2D2, ATP2B1, ARIH2, ITPRIP, PXMP4, DAPL1, GRAMD4, SSH2, SLC2A9, MKNK1, CAMTA1, ELF2, MID1IP1, APPL2, WIPI2, S100A6, PTTG1IP, SFSWAP, CCDC88C	c7
6396	GSE7460_WT_VS_FOXP3_HET_ACT_WITH_TGFB_TCONV_DN	0.170182841	0.625675307	0.123257226	-0.281031035	-1.154195669	147	DOCK7, PRXL2A, HOOK1, ALCAM, PDLIM7, SLC16A10, RFX2, TBC1D4, PFN2, VARS2, TRAPPC2B, TIGD2, CYSLTR1, IFRD2, HSDL2, CXCR3, BCL2A1, MRPS31, ANKRD26, PLEKHM3, AP1S1, PLSCR1, SKAP2, ARID3A, TSPAN4, HAX1, BMPR2, TSGA10, NANOS1, ALKBH2, ZNF473, TMEM14C, RNASE4, MRPL14, PSMG4, NEK6, METTL6, SVIP, MTERF4, PHF10, PAGR1, BARD1, ZCCHC3, C19orf44, IKZF3, ITPR1, MTHFS	c7
6397	GSE7460_WT_VS_FOXP3_HET_ACT_WITH_TGFB_TCONV_UP	0.096774194	0.523366419	0.276500599	0.255670263	1.171264983	158	PARD6G, LDLR, KBTBD11, ADGRB2, SMAD7, SYTL2, E4F1, KLF7, ESR1, TCF4, ACVR1B, ZNF503, THBS1, LIMD1, KIF1B, ZZEF1, GSAP, TSPOAP1, KCMF1, CD6, FOXJ2, DUSP11, CPEB2, RBM33, TTC21B, ARHGEF3, PTGIR, CCNL2, RLF, ITPRIP, ZNF668, SYK, ZBTB7B, GATA3, DAPL1	c7
6398	GSE7509_DC_VS_MONOCYTE_DN	0.885952712	1	0.034491922	-0.196230775	-0.81657804	163	SEC14L2, LGALS3BP, MS4A1, ACP5, SLFN12, HLA-DQA1, IRGM, HCK, ACP2, CCR6, PDIA5, ABCG1, NOTCH4, GIMAP4, STAT1, CMPK2, TM9SF1, PRDX1, CA6, GHRL, KLF2, IER2, CYB5A, IFI35, SMPD1, FLOT2, AGPAT5, CBR3, PSME2, LPCAT3, RGS14, ENO1, RGCC, PSEN1, TPST1, ETS2, PSMB9, CPT1A, SLC7A7, TRAF1, HLA-DRB1, ANXA2	c7
6399	GSE7509_DC_VS_MONOCYTE_UP	0.681003584	1	0.094356364	0.200357316	0.928834867	170	PLBD1, OSBPL5, PLCB1, ATF3, GSN, LGALS1, CST3, PI4K2A, TWSG1, CLEC4D, PARP2, LSS, CTSH, MINDY1, CTSD, EBP, KPNA6, LANCL1, GTF2B, PER1, C3AR1, CLTA, CADM1, ZDHHC14, HBEGF, ITGAX, TXNDC16, TUBB2A, CPSF7, HEXA, PSMD6, PITHD1, JKAMP, RAB34, CTDSP2, CTSB, IL6ST, CDT1	c7
6400	GSE7509_DC_VS_MONOCYTE_WITH_FCGRIIB_STIM_DN	8.81445E-05	0.005870889	0.538434096	0.369432808	1.712938077	165	IFIT3, IFIT2, IFIT1, OASL, IL7, ASCL2, THEMIS2, ATF3, SRGAP2, LRRC42, RSAD2, ADM, GCA, IFI44, EED, B4GALT5, STBD1, LYN, LILRB1, USPL1, FBXO7, ACSL1, DNAJA1, TLK2, ZNF207, TRIM21, DHX15, GTF2B, ANKS1A, SFT2D2, TENT4A, DUSP6, LMNB1, PPP3CC, KBTBD2, ST3GAL5, RGL1, C2orf27A, CDK17, RNF144A	c7
6401	GSE7509_DC_VS_MONOCYTE_WITH_FCGRIIB_STIM_UP	1	1	0.075118164	0.140130983	0.65780276	184	PLXND1, KLF7, SAP30, CEBPA, FAM53B, MAN2A2, DUSP10, UBXN7, MCAT, GATA6, SLC16A6, MEGF9, CEBPG, KHDC4, KLHL21, FOXO4, ZBTB18, NPRL2, XPOT, TMEM41B, ATG2A, MXD4, RNF44, RXRA, VWA5A, UBE4B, IFFO1, DHX29, CTDSP2	c7
6402	GSE7509_FCGRIIB_VS_TNFA_IL1B_IL6_PGE_STIM_DC_DN	0.462444772	0.976004753	0.067518895	-0.258021374	-1.001286408	100	XIST, TIAM1, DST, PVT1, TRIO, AKAP5, GRAMD1A, DOCK6, MICAL3, NUDT13	c7
6403	GSE7509_FCGRIIB_VS_TNFA_IL1B_IL6_PGE_STIM_DC_UP	1	1	0.028927431	-0.122522855	-0.509626371	168	FLNB, MED16, PFN2, CRIP2, LY96, UCK2, SESN3, TMEM123, PLRG1, MAPK3, MICU1, HIBADH, GALM, PRKAR2B, TTLL12, TRAPPC1, DUSP18, PPA2, UBA2, TIMM17B, NSF, CPT1A, MREG, ARMCX2, ECHS1, AP2M1, FKBP1A, CPNE3, GABARAPL2, INTS9, CLPP, NIT2, CMBL, AHCYL2, LRRC41, IFNGR1, VAMP7, EMC4, ARMC1, RNF141, EIF3L, HNRNPK, GINS4, PSMD10, EIF2B3, SLC25A12, MCEE, HSP90AB1, MAP2K1, ECI2, SRM, PPP2R1B, AP2B1, EMB, ISOC1, ADI1, FUNDC2, POLD2	c7
6404	GSE7509_UNSTIM_VS_FCGRIIB_STIM_DC_DN	0.647482014	1	0.097544922	0.204376737	0.936283753	156	IFIT2, IFNG, GZMB, ESR1, LRRK1, FGL2, IDO1, GALNT3, CST3, ICOS, RNF115, CLIC4, GSAP, CTSH, IL18RAP, SLAMF1, RNF114, LMO4, ANXA4, TRIM21, KLRD1, CTSW	c7
6405	GSE7509_UNSTIM_VS_FCGRIIB_STIM_DC_UP	0.974603175	1	0.068632563	0.17192867	0.749193505	113	SCD, CORO6, EVC2, STARD4, MRPL39, VCL, SOCS5, FAM83D, PRC1, ADAMTSL5, MGP, CDK2AP1, RYK, FARP1, SLC26A11, PTGIR, LRRC27, CERK, RAB3A, SH2B3, CD79A, KIF22, CKAP2L, C2CD2L, SLX4, NCKAP5L, TMED2, SSBP4, PPP2R5D, STIMATE, CIZ1	c7
6406	GSE7509_UNSTIM_VS_FCGRIIB_STIM_MONOCYTE_DN	0.789297659	1	0.082205492	0.196380135	0.883745027	138	FRY, PRDM10, NDOR1, SLC4A8, BRPF3, STX3, SRGAP2, OSBPL7, GPHN, SPATA5L1, DEPDC5, ZBTB37, KDM3A, TUBGCP3, CCDC77, RORA, BRWD3, CCNL2, HPS1, SNHG1, FCHO2, PHC3, CCNT2, APPL2, IFFO1, TCF25, TET2, PRDM2, PLA2G6, SNRNP70, ARID4B, ARAF, RAF1, DYNC1LI2, CRTC2, SORBS3, CEP135, MACF1, ARID4A, NXF1, BAZ2A, NAV1, TNRC6A	c7
6407	GSE7509_UNSTIM_VS_FCGRIIB_STIM_MONOCYTE_UP	1	1	0.029351919	-0.148716831	-0.610136	146	CASP6, ME1, GSTM3, MAPK11, NDRG2, ZDBF2, AP1S1, INO80C, GLA, PGK1, HPRT1, HIBADH, AK1, ACOT13, HSPD1, CALM2, LONRF1, TLCD3A, PSMG4, CTSL, MREG, PPBP, GABARAPL2, QSOX2, MRPS33, LSM3, ERGIC1, TOMM22, PIGP, MAPK8IP1, GDI2, HAGH, RCN3, CHCHD4, C18orf32, TRMT112, ISG20, PSAT1, PRMT5, LMAN2, TMEM109, PGAP2, EIF3G, MSRB1, PSMB10	c7
6408	GSE7509_UNSTIM_VS_IFNA_STIM_IMMATURE_DC_DN	0.259467041	0.758570605	0.095920678	-0.265720669	-1.095456455	150	GZMK, CXCR6, KLRC1, TNFRSF9, IL12RB2, PDCD1, CYSLTR2, CD300C, GZMA, ESYT1, IL18R1, GIMAP4, TRIM5, ABCA1, PTPN6, NOD1, OAS3, PARP3, ATP8B4, CIITA, SAMD9L, TRIM14, P2RY10, IRAK2, XAF1, SEMA7A, CTSO, STXBP1, CORO2A, SCN1B, AZIN2, DGKA, CORO1A, UNC93B1	c7
6409	GSE7509_UNSTIM_VS_IFNA_STIM_IMMATURE_DC_UP	0.203947368	0.683547024	0.178219875	0.252543363	1.118660196	125	LDLR, CHAF1B, AIMP2, SCD, CDK1, MSMO1, NET1, STARD4, VCL, FUCA1, PCBP4, FAM83D, SF3A2, PERP, FADS1, LMF1, SPIRE1, SLC25A10, CDCA7, TPX2, PRKAG1, DBF4, DHCR7, CDK2AP1, FARP1, LMNB1, HMGB3, RENBP, RNF144A, R3HCC1, MVK, CKAP2L, ARSG, DHCR24, MYL9, GTF2E2, NCKAP5L, TMED2, PRR11, CYP20A1, SLC31A1	c7
6410	GSE7509_UNSTIM_VS_TNFA_IL1B_IL6_PGE_STIM_DC_DN	0.656351792	1	0.05559471	-0.264973381	-0.886744441	41	ANKRD22, RYR3, BGLAP, NRL, CREBL2, OXT, HPN, AMT, STX1A	c7
6411	GSE7509_UNSTIM_VS_TNFA_IL1B_IL6_PGE_STIM_DC_UP	0.659722222	1	0.094356364	0.202384734	0.940076684	168	IFIT3, LRP12, CHAF1B, POLH, PI4K2A, MTFR1, NME4, RFC3, PSMG1, LMNA, GPR180, PERP, LIMD1, ZFAND2A, MTCH1, URB2, SEC24D, HACL1, CKB	c7
6412	GSE7548_DAY7_VS_DAY28_PCC_IMMUNIZATION_CD4_TCELL_DN	0.518156425	1	0.059476029	-0.233914068	-0.972283627	162	SELL, KCNQ1, PHLDA2, LGALS3BP, HLA-DQB1, ME1, RPP40, IGFBP4, CFH, LAMP3, LARP1, ZFP36L2, HSD17B1, IER2, GART, USP6NL, VPS41, MTMR11, TXNIP, RPA3, FLOT2, HLA-G, ANKMY2, SND1-IT1, PSME2, NAB2, PLAAT4, BTN3A2, BST1, IL2RG, BTN3A3, PSEN1, UBA7, PSMB9, SLC7A7, ARHGEF11, GCLC, MRTFA, ICAM2, RIPOR2	c7
6413	GSE7548_DAY7_VS_DAY28_PCC_IMMUNIZATION_CD4_TCELL_UP	0.098399128	0.523707543	0.287805131	0.271769509	1.239610197	143	PALLD, ME3, FRMD4B, CHAF1B, HNMT, THEMIS2, HIF1A, DDR2, MXRA7, THBS1, PTCH1, ITGB1, DUSP8, TIMP1, BCL6, RPP38, RAB1A, PC, ITGAE, NPC1, FAM168A, ANKS1A, MFAP3, GUSB, KBTBD2, FBXL5, SEC14L1, GRAMD4, ZFP36L1, ATP13A3, STAT4, VPS26A, XBP1, TRIB1, ADAM9, JOSD1, ZMIZ1, EXOSC9, PICALM, PAFAH1B1, CSF1R, CD36, SSBP2, ATAD2B, PCGF3, SLC5A3, TWF1, PPP2CA	c7
6414	GSE7548_NAIVE_VS_DAY28_PCC_IMMUNIZATION_CD4_TCELL_DN	0.333333333	0.838218248	0.083836106	-0.270180847	-1.067571005	113	VIPR2, HLA-DOA, CNR2, NCR1, ZNF280B, ZNF711, CEACAM1, CCND1, IRF2, LAMP3, PTPN14, KLHL23, NCKIPSD, GART, RPL39L, NINL	c7
6415	GSE7548_NAIVE_VS_DAY28_PCC_IMMUNIZATION_CD4_TCELL_UP	0.462897527	0.976004753	0.117765788	0.217040158	0.995045806	159	PLCB1, BCL2L11, RAB27B, SOCS5, PIGH, ITGB1, RRM1, MTMR7, ABAT, ZNF623, TCP11L1, DUSP11, PRDM1, INPP5E, MTMR3, ARHGAP33, S100A13, FAM168A, OSBP, MYH11, SEC23B, RAB5A, GPR137B, MED13, PIK3C2A, DHX38, RAP1B, GATB, MXD4, GTF2E1, ZNF292, VWA5A, KAT7, JOSD1, SERINC1, NCOA6, GCN1, PAIP1, TSC22D1, SUPT5H, CBR4, SECISBP2L	c7
6416	GSE7548_NAIVE_VS_DAY7_PCC_IMMUNIZATION_CD4_TCELL_DN	0.000537098	0.020876347	0.477270815	0.344494055	1.613180522	176	IFIT3, IFIT2, IFIT1, OASL, MDK, IFIT5, SRGAP2, SLC30A1, RAPGEF2, IDO1, RSAD2, PML, ADM, GCA, IFI44, TRIM26, LYN, DNAJA1, TLK2, NPC1, TRIM21, DHX15, GTF2B, CMKLR1, SEC23B, RAB5A, SFT2D2, TENT4A, LMNB1, ST3GAL5, RGL1, TRPC4AP, CDK17, PRKCD, MICB, KLF6, CD1D, VAMP5	c7
6417	GSE7548_NAIVE_VS_DAY7_PCC_IMMUNIZATION_CD4_TCELL_UP	0.384341637	0.904629349	0.131457612	0.220139449	1.030027652	175	PLXND1, KLF7, RAP2A, MAPK8IP3, ALDH4A1, CXCR2, DLST, MBNL2, TSFM, PLD2, ATG9A, FOXJ2, OGG1, NPRL2, ZBTB48, SLC25A36, MED14, COIL, XPOT, HDAC5, DSTYK, KAT2A, TXNL1, STAM, RANBP2, ATG2A, PPIF, ORC5, YAF2, MXD4, RXRA, VWA5A, SLC33A1, NUP214, ESRRA, ZMIZ1, UBN1, SLC22A5, EHMT2, NCBP2, ARRB2, ATG14, MEF2C, SHMT2, FZR1	c7
6418	GSE7568_CTRL_VS_24H_TGFB_TREATED_MACROPHAGES_WITH_IL4_AND_DEXAMETHASONE_DN	0.0076675	0.126426335	0.407017919	-0.429624237	-1.617455956	81	KLRC1, ZCCHC24, SGPP2, TMEM171, FAM171A2, CRB3, GPR35, ZSWIM4, UCN, CCR6, PDLIM1, MORN4, PHLDB1, TPCN1, NRIP2, LDLRAD4, HSBP1L1, SEMA4A, SIGLEC7, ASPH	c7
6419	GSE7568_CTRL_VS_24H_TGFB_TREATED_MACROPHAGES_WITH_IL4_AND_DEXAMETHASONE_UP	0.895104895	1	0.034268826	-0.194896915	-0.81032655	165	RETREG1, SCML2, HOOK1, FLNB, DIP2C, NAP1L3, DPH1, ACP2, IL15, CARD6, RNF24, ZFP36L2, ZNF146, TPD52, PFKM, ZNF512, CD74, ASAP1, ADCY9, MAN1C1, FZD6, TMEM106B, HOOK2, FBXO38, CD84, CUL4B, MIEF2, ANG, DDX10, AP2A2, KIF2A, HEMK1, SAV1, CD86, RNASE4, CLIC5, GIMAP6, SOS1, KALRN, CCDC90B, MFNG, RIPOR2, ARHGAP15, STAT2, TEX9, GLUD1, FOXO3, DNAJC10, ELK4, CDK19, ANKRD37, CD53, ABRAXAS1	c7
6420	GSE7568_CTRL_VS_3H_TGFB_TREATED_MACROPHAGES_WITH_IL4_AND_DEXAMETHASONE_DN	0.993093923	1	0.028574398	-0.166933107	-0.691388487	155	CXCR6, TCF7, ZIK1, IL6R, EXD2, TLR6, PDE4B, PIGM, CETN2, ZNF318, C2orf42, ATG4C, SLAMF6, TMEM67, AP1AR, ACBD4	c7
6421	GSE7568_CTRL_VS_3H_TGFB_TREATED_MACROPHAGES_WITH_IL4_AND_DEXAMETHASONE_UP	0.286377709	0.786994551	0.095920678	-0.305372203	-1.111200139	68	SPINK2, SGPP2, PLEKHH2, P3H3, AFAP1L2, CNN3, ERP27, PDLIM1, ZFYVE9, HPCAL1, LCMT2, SEMA4A, OGFOD2, HDHD5, SLC1A2	c7
6422	GSE7568_IL4_TGFB_DEXAMETHASONE_VS_IL4_TGFB_TREATED_MACROPHAGE_DN	0.266903915	0.767652054	0.160801401	0.228801282	1.058503171	164	IFIT2, GOLM1, ITGAM, SLC25A14, F2RL2, F2R, FUCA1, LRRC8C, HACE1, RAP1GAP2, UBR2, FCER1G, LYN, SYNJ1, ZZEF1, RNF103, RELL1, MPPE1, TMTC4, FBXL3, TMF1, GNAL, TMEM62, MFAP3, SORL1, DNAJC3, PXMP4, SSH2, PRKCD, MXD4, CRYZL1, EPC1, TBCEL, RIPK1	c7
6423	GSE7568_IL4_TGFB_DEXAMETHASONE_VS_IL4_TGFB_TREATED_MACROPHAGE_UP	1	1	0.028574398	-0.136023307	-0.564495268	159	CCR7, SPATA24, HSD17B12, MORN4, EIF1AX, NEFH, MAGOHB, BAG2, MRPS31, NOMO1, TRMT6, TADA2A, GCSH, CEP83, DNAJA3	c7
6424	GSE7568_IL4_VS_IL4_AND_DEXAMETHASONE_TREATED_MACROPHAGE_DN	0.438571429	0.951993384	0.068632563	-0.249543394	-1.004917145	128	ITGA1, CXCR6, KLRC1, VIPR1, CAMSAP2, SOCS3, CRIM1, MGST2, INPP4B, TMEM42, FILIP1L, CYP27A1, HSD17B8, RNF185, DAD1, SLC35D2, XAF1, PPCDC, TNRC6C, SGMS1, IL7R, CCND2, FCGRT, NPFF, PPCS, PARP16, NUDT16, HIGD1A, PCMTD1, CLIC5, EML5, FXYD5, SURF2, DIP2B, PGPEP1, FRAT1, CYFIP1, PITPNC1, DGUOK	c7
6425	GSE7568_IL4_VS_IL4_AND_DEXAMETHASONE_TREATED_MACROPHAGE_UP	0.693661972	1	0.092259726	0.201795423	0.919543454	151	NCAPG2, DSCC1, GMNN, KCTD9, CCDC50, LGALS1, BUB1, HAUS8, KLHDC10, TIMELESS, ZCCHC8, WDHD1, PSMG1, ORC6, CIT, TK1, LRR1, HSPA5, MED23, PRPF40A, RAD18, PSMC3IP, EIF3C, DSN1, TRPC4AP, TUBB2A, CENPI	c7
6426	GSE7568_IL4_VS_IL4_AND_TGFB_TREATED_MACROPHAGE_24H_DN	0.993093923	1	0.028574398	-0.169485542	-0.709440478	177	CCR4, FUT7, CXCR4, GZMA, HSD17B12, NUDCD1, MICAL3, BANF1, NEFH, BAG2, PLK3, DPAGT1, MRPS31, NOMO1, TADA2A, GCSH, LIPT2, IMPDH2, ROGDI, GCNT1, CCND2, TSEN2, ATXN7L2, PFDN6, FPGS, SMYD2, SCARB1, DPY30, TPST1	c7
6427	GSE7568_IL4_VS_IL4_AND_TGFB_TREATED_MACROPHAGE_24H_UP	0.334716459	0.840443808	0.080858915	-0.254027951	-1.054456218	158	XIST, CMC1, LEF1, UBASH3B, IFT140, BTLA, LDLRAP1, EPHX1, ALDOC, RAPGEF6, ALDH3A2, GRK6, TBC1D8B, PAPSS1, PARP3, CCDC18, KRCC1, XPR1, VPS41, SLC35D2, GPR174, SYNRG, LIMK2	c7
6428	GSE7596_AKT_TRANSD_VS_CTRL_CD4_TCONV_WITH_TGFB_DN	0.660220994	1	0.081526514	0.230465803	0.910090982	60	PALLD, TSHZ3, NTN4, TTC16, HLF, HOXB3, LETM2, GOLGA7B, TMEM169, FGD6, SNHG1	c7
6429	GSE7596_AKT_TRANSD_VS_CTRL_CD4_TCONV_WITH_TGFB_UP	0.012154135	0.171855389	0.380730401	0.318724722	1.450116469	147	PSME4, AGPAT4, AHR, LRRC42, ARHGAP10, ICOS, PNPLA8, ATP6V1A, IPMK, ELMOD2, GPR107, ADNP2, MDM2, KIF1B, CYBB, GPR52, RNF103, TK1, ITGAV, MYNN, GNAL, TTC21B, CNNM4, RORA, TRPS1, RAB11FIP4, CDK11B, NKTR, NAA16, PCYT1A, KBTBD7, RHBDD2, IRF8, OXR1, MAF, IL6ST, GBP5, C2CD2L, CEP112, CBR4, PKN2, CFAP36, PPP4R3A, CSNK1D, BLM, RWDD1, RBM45, WDR83, PAXBP1, NEU3, ANKRD13D, IQCB1, APLP2, MATK, MTX3, ANTXR2, LSM12, TRIM33, UBL3, ZCCHC2, ZFC3H1	c7
6430	GSE7764_IL15_NK_CELL_24H_VS_SPLENOCYTE_DN	0.534693878	1	0.056767239	-0.230650358	-0.969736283	179	PECAM1, PACSIN1, RETREG1, METTL7A, CAMK4, IFI27, CD300C, IRGM, ACTN1, GPR35, BACH2, IFRD2, TPCN1, BCL2A1, ZFP36, PLA2G12A, TMA16, KLF2, STAMBPL1, ARHGEF18, PARP1, GRAP, NINL, TXNIP, XAF1, MS4A7, FBXO38, CCDC97, MARCKSL1, PAG1, UQCR10, ANG, FYB1, EPOR, RPS4X, UNC93B1, EVA1B, NCOA3, DYNLL1	c7
6431	GSE7764_IL15_NK_CELL_24H_VS_SPLENOCYTE_UP	0.359612725	0.873074155	0.077073673	-0.249485672	-1.041954659	170	TXK, CRTAM, UAP1L1, COA7, NDFIP2, MAGED2, CHM, HSD17B12, ST6GALNAC4, NRIP2, DPAGT1, STMN1, ATP8B4, PIM2, SLC35B4, VAT1, AP1S1, CDK6, CASTOR1, GCSH, CNPY4, PLRG1, GART, PRPF6, NR2F6, ME2, MAPK3, MESD, TTC5, ATPSCKMT, CRLS1, TP53BP1, CCDC102A, RRP15, PKM, RECQL, ZCCHC17, L3MBTL2, ENTPD7, TPI1, CMSS1, PRR3, GNPDA1, TEX9, SURF6, PIGF	c7
6432	GSE7764_IL15_TREATED_VS_CTRL_NK_CELL_24H_DN	0.46799431	0.977494558	0.065235306	-0.243904658	-0.992740977	137	LEF1, CPNE7, ACP5, RBM11, HIVEP2, NCK2, MLLT3, ABCB1, CXCR4, BACH2, AKAP5, ABCG1, EPHA1, ABCA1, TET1, SERPINI1, RFX5, STX17, IMPACT, EPS8L1, TTC12, SLAMF6, PTPDC1, LYST	c7
6433	GSE7764_IL15_TREATED_VS_CTRL_NK_CELL_24H_UP	0.99047619	1	0.027940279	-0.171988305	-0.723100114	179	BIRC5, XRCC3, MTFP1, E2F3, RPP40, NQO1, BRCA1, ATIC, MAGOHB, NCAPG, DPAGT1, PIM2, BZW2, PLRG1, TSPAN4, CDKN2C, DUS2, GOT1, TYMS, MIS12, COMMD10, FAM234B, CRLS1, AGK, TM9SF4, SCARB1, MBNL3, CCNA2, URB1, PKM, NUBPL, PUS3, MCM3, MEMO1, CLSPN, HAUS5, ABCF2, CTR9, L3HYPDH, CMSS1, LSM5, EXOSC2, HELQ, SOCS1, DKC1, SAE1, SLC29A1, STK39, TOP2A, WDR4, PPP5C, USP5, FAM174C, GSTCD, MTBP	c7
6434	GSE7764_NKCELL_VS_SPLENOCYTE_DN	0.098201936	0.523707543	0.165656695	-0.28959411	-1.209463975	170	CXCR6, PECAM1, HLA-DOA, CCR7, LGMN, ACP5, GSTM3, CEP41, APIP, EPHX1, ALDOC, STAP1, TMEM64, UQCRHL, ATIC, TNFAIP8, RPE, SLC17A9, SNX30, HLA-DMB, TMEM123, CLCN3, NINL, XAF1, MS4A7, CTSO, MKI67, GOT1, TYMS, SGMS1, TRIM34, DGKA, EPOR, PRMT1, PPARGC1B	c7
6435	GSE7764_NKCELL_VS_SPLENOCYTE_UP	0.484593838	0.992721168	0.062800398	-0.236735911	-0.981230393	161	TXK, KLRC1, CRTAM, NCR1, UBASH3B, RNF157, NCK2, ABCB1, HSPA1L, RAPH1, IL18R1, CHM, DNMT3A, TSPAN5, TMEM35B, TET1, SPRY2, CLDN12, CXCR3, NOD1, GAN, ATP8B4, PTPDC1, UGDH, SEMA4A, PLSCR1	c7
6436	GSE7768_OVA_ALONE_VS_OVA_WITH_LPS_IMMUNIZED_MOUSE_WHOLE_SPLEEN_6H_DN	0.047763094	0.381685378	0.321775918	0.282242326	1.274090595	140	RHOU, KLF7, AGPAT4, AHR, PLAUR, RAPGEF2, RSAD2, MEFV, IKZF5, TRIM13, MEX3C, FCGR2B, ADHFE1, NUP54, CYBB, GSAP, COP1, ATG9A, CTRL, LMO4, PIK3R5, TNFAIP2, IFT57, GTF2B, PTAFR, TRPS1, KBTBD2, MAPK6, BTBD7, RGL1, CERS6, MED21, GBP5, ICAM1, RBM7, SBDS, CD14, NFKBIZ, SDE2, CLN5, PIK3R6, PTGER4, MCOLN2, TBC1D2B, ICAM4, RC3H1, RNF6, SLC4A7, MAPKAPK2, NCK1, UBE2F, PTPRE	c7
6437	GSE7768_OVA_ALONE_VS_OVA_WITH_LPS_IMMUNIZED_MOUSE_WHOLE_SPLEEN_6H_UP	0.713286713	1	0.090263548	0.201639844	0.922895561	153	KIFC3, GMNN, MAP3K9, WDCP, PROSER3, CFAP20, TMEM104, ELMOD2, PRAM1, ADAMTS10, ZFAND2A, CROT, IFFO2, IRF4, CDCA7, ARHGEF7, PSTK, MTMR3, RREB1, MTRF1L, HYLS1, PLEKHM1, RAB3A, VPS26A, SNX24, NKIRAS1, NEDD9, R3HCC1, KBTBD7, TBC1D2, MYO1F, GAB3	c7
6438	GSE7768_OVA_ALONE_VS_OVA_WITH_MPL_IMMUNIZED_MOUSE_WHOLE_SPLEEN_6H_DN	0.129251701	0.563000375	0.23112671	0.258271987	1.166414979	141	OASL, IL7, IFIH1, ATP10A, MXD1, PSME4, SRGAP2, MIER3, PELI1, GSAP, USP12, ACSL1, CTRL, EHD4, SMG7, TLK2, CMKLR1, CCNJ, BRWD3, PTTG1, ZC2HC1A, TUT7, TMEM170B, WHAMM, CERS6, STAT3, APOOL, POMP, ELOA, KAT2B, XKR8, ZC3HAV1, ISG15, PIK3R6, IKZF1, PNP, SNAP29, MAPKAPK2, FAM53C, ALDH1B1, NAMPT, DRAM2, NSD3, UPP1, DCP2, AIM2, VPS37B, ALAS1, FMR1, INO80	c7
6439	GSE7768_OVA_ALONE_VS_OVA_WITH_MPL_IMMUNIZED_MOUSE_WHOLE_SPLEEN_6H_UP	0.365591398	0.883143166	0.135740944	0.225003913	1.030795258	157	LRP12, CRY1, SLC29A2, POLH, MTSS1, GMNN, SQLE, RBM15, FAM83D, PLEKHG3, REEP4, EZH2, UBR2, CIT, SLC20A1, ABL1, UHRF2, TK1, WDR91, OSBPL2, TRPS1, ZDHHC14, OTUD7B, PRDM15, HDAC5, FBXO31, RAB31, JOSD1, OXR1, RALGAPB, SLX4, MTMR10, MEF2C, NAT9, SLC37A2, PYGB, SLC5A3, NIFK, PHF3, PABPN1, CSE1L, GAK, CENPC, HELLS, SKP2, SMC3, HDAC9, ELOVL6, CDCA4, TPCN2, SLC38A2, ASXL1	c7
6440	GSE7768_OVA_WITH_LPS_VS_OVA_WITH_MPL_IMMUNIZED_MOUSE_WHOLE_SPLEEN_6H_DN	0.710413695	1	0.045862034	-0.221103939	-0.903498553	145	SELL, TNIP3, TNFSF9, KDM6B, PPFIBP1, RAB20, IL15, IRF2, LIMS1, KCNA3, ZFP36, RASA4, PARP3, TMEM67, PNPT1, LGALS9, DUSP16, PLSCR1	c7
6441	GSE7768_OVA_WITH_LPS_VS_OVA_WITH_MPL_IMMUNIZED_MOUSE_WHOLE_SPLEEN_6H_UP	1	1	0.028574398	-0.154121939	-0.639604397	159	ZCCHC24, THNSL1, IL6R, LMLN, MBLAC2, TIGD2, KANK3, TPCN1, ERCC4, MRPS31, GAN, IKBIP, TLCD1, RMI1, PPCDC, MMP19, CDCA3, PFAS, RAD51C, RDH13, CENPM, MAP3K1, NCAPD2, TRMT2B, DYRK1B, MPV17, STAT6, NCAPH, SASH3, ZBTB9, OXNAD1	c7
6442	GSE7831_1H_VS_4H_CPG_STIM_PDC_DN	0.863955119	1	0.036072998	-0.196230456	-0.808428869	149	CCR7, LGMN, BAIAP2, FLNB, C3orf52, PIF1, TRIO, RAC3, NPTXR, HLA-DMA, RASA4, SGO2, STMN1, GM2A, CCDC18, PSPH, MFSD4A, IL21R, FEN1, ZSCAN29, SHLD1, SLC9A9, DYNLL1, DTYMK, PTGER2, MPEG1, NEK6, ATXN10, RCSD1, DPY30, GMIP, RAC2, API5, CENPN, SHMT1, RANBP1, NUTF2, LIMD2, SLFN5, PRKDC, MGAT5, FOXM1, LSM6, SELPLG	c7
6443	GSE7831_1H_VS_4H_CPG_STIM_PDC_UP	0.257731959	0.758271013	0.160801401	0.228912259	1.06433882	167	LRP12, FADS2, CSGALNACT1, SGCE, PAFAH2, SQLE, MYO1C, HOXB4, SEPTIN8, RSAD2, IP6K1, PML, KLF9, SSBP3, WDFY1, IPMK, SAR1A, RARG, SORBS1, PAK1, GLUL, RNF103, DUSP11, TNFAIP2, POLR2M, LANCL1, ADIPOR2, MEAK7, PTTG1, EPB41L5, FBXL5, TXNL1, TMEM143, ETV3, EPC1, TSPAN32, TCF25, PKD2, EHMT2, EDEM2, ARAF, VPS39, GABARAPL1, C11orf68, ZFPM1, GPAM, NIFK, HSF4, TBKBP1, KMT2E, EHD3, NXF1, REC8	c7
6444	GSE7831_1H_VS_4H_INFLUENZA_STIM_PDC_DN	0.929873773	1	0.032578517	-0.187187228	-0.771695546	150	FBXL16, ST8SIA1, MGST2, NUCB2, PIK3AP1, BACH2, CRYBG3, RASGRP3, TET1, MCC, DNAJC6, SGO2, PPARD, ATP8B4, SEMA4A, CLCN3, TRIP11, TCF19, IL7R, CD244, PAOX, ATXN2, CTU2, AP1S2, CNTD1, GPSM1, LRRC75A, TULP4, TTC13, CENPN, SATB1, IL2RA, CD33	c7
6445	GSE7831_1H_VS_4H_INFLUENZA_STIM_PDC_UP	0.435684647	0.949890645	0.067362387	-0.242559054	-1.006849452	158	ITGA6, UAP1L1, APP, INF2, GSTM3, CD9, JUNB, RAB20, APBA3, CD99L2, ALDOC, TCEAL1, BDH2, FOSB, FAHD1, KYAT1, RGS1, NOMO1, OSBPL1A, HMGCL, FSCN1, AMOT, PITPNM1, FAM210B, FLOT2, PDCD11, SGMS1, GALM, CBR3, DBNL	c7
6446	GSE7831_CPG_VS_INFLUENZA_STIM_PDC_1H_DN	0.563120567	1	0.056294075	-0.234312716	-0.953023396	136	HLA-DOA, RCAN3, SH3BGRL2, CCR1, DTX1, ABCB1, HLA-DQA1, APIP, RAB20, CCND1, ST3GAL2, CTSA, COCH, KIF5C, CIITA, HMGCL, PNPO, IFI35, TINF2, CEACAM21, HAX1, HSPB1, PLPBP, NEURL4, SLC4A4, FCGRT, AP2A2, ZFP90, RNASE4, NEK6, ATXN10, UBA7, PSMB9, JAK2, TRAF1, ENTPD7, AGPAT1, CYFIP1	c7
6447	GSE7831_CPG_VS_INFLUENZA_STIM_PDC_1H_UP	0.984790875	1	0.077274697	0.170020075	0.792315395	180	GOLM1, GZMB, ORC1, KCTD9, LATS2, RP9, RCN1, PEX5, IL18RAP, DNAJA1, SARNP, CCDC117, LANCL1, PEF1, RBM10, ATP6V0A2, PHF5A, COIL, SKI, IST1, MED23, MEF2D, HMGB3, TRIM59, CDK11B, EIF3C, CRCP, NSMF, RPRD1B, SCAF8, ZNF746, RAD1, VPS29, UBR7, CAPN7, GOLGA4, ZFPM1, LUC7L3, HDAC2, DCAF1, SMC4, MCOLN2, PYGB, PRKAB1, TMEM126A, CWC15	c7
6448	GSE7831_CPG_VS_INFLUENZA_STIM_PDC_4H_DN	0.193846154	0.665253716	0.176694269	0.256713717	1.133932564	117	CES1, GFPT2, PDGFRB, ORC1, SAP30, PLEKHF1, SEMA4C, DDR2, C9orf40, MXD3, SLC43A3, SPC24, SCRIB, CIT, UBE2A, RNF166, PRR14, MGP	c7
6449	GSE7831_CPG_VS_INFLUENZA_STIM_PDC_4H_UP	0.798331015	1	0.039356196	-0.206303851	-0.858495279	163	LSR, LMAN2L, FAM241B, P3H3, HLA-DQA1, ACOX1, ZNF653, HSD17B12, NDUFAF3, STAT1, USP27X, NDRG2, ZNF420, CCDC39, FSCN1, CLU, ABHD8, BLCAP, CNPY4, PLRG1, TMEM134, STARD10, SULT1A1, CBR3, COX11, MAGED1, TBC1D17, FTO, CISD3, PYGO2, ZNF629, GIMAP5, RAB3IP, GABARAPL2, RGMB, ACOT11, MRPS33	c7
6450	GSE7831_UNSTIM_VS_CPG_STIM_PDC_1H_DN	0.834951456	1	0.037147922	-0.201082599	-0.840653858	175	COPG2, OSM, NEIL1, CRIM1, ABHD17B, BICDL1, DENND5A, FCMR, OMA1, TLE1, GLB1, PMEPA1, G6PC3, TEC, FRAT2, RGS1, XRCC4, PLA2G12A, ZDHHC23, RNF215, CDK6, CCDC22, CKAP4, P2RY10, C3orf18, DCAF7, DNAJC30, CYB561, HIBADH, IL7R, RASA1, WWP1, MYC, FES, SAV1, REXO5, PTGER2, PLXNC1, CCDC91, SPATA5, MRS2, CSRNP1, METTL6, CPM, RRAGD, FKBP1A, IL2RA, CNDP2, PHF6, CAPN5, FRA10AC1, NR4A3, PAM16, HIPK2	c7
6451	GSE7831_UNSTIM_VS_CPG_STIM_PDC_1H_UP	0.707988981	1	0.044418115	-0.21353726	-0.894591529	178	PDGFB, DUSP2, PDCD1, PRXL2A, TCF7, SLC16A10, MBOAT7, CD82, NT5DC1, IFT27, CXCR3, ORAI2, GPR155, UBASH3A, ARMCX4, PLPP5, SEMA4A, FHL2, PGLYRP2, ACBD4, DAD1, RAB27A, IL21R, ZNF764, PAG1, SGMS1, DUSP7, ZNF124, TP53I11	c7
6452	GSE7831_UNSTIM_VS_CPG_STIM_PDC_4H_DN	0.470588235	0.979489164	0.064214088	-0.239153542	-0.991251065	161	HLA-DOA, PACSIN1, FLNB, P3H3, CDKL2, NUCB2, ADAMTS1, FMNL3, DNASE1L1, SMIM14, RHPN1, CASK, SPSB1, CXCR3, HLA-DMA, RIOX2, LYST, HLA-DMB, PRDX1, ARID3A, LDHB, GLCE, OCEL1, SVIL, CEACAM21, ST3GAL1, SLC4A4, UNC93B1, NAPSA, RGS14, FES, PTK2, MPEG1, UROS, NEK6, BCKDK, RLN1, HLA-DRB1, TRPV2, ACTR1B, IGF1R, SSR1, ATP5MF, DDR1, PIP4K2A, TRMT2A, CSF2RB, ST6GAL1	c7
6453	GSE7831_UNSTIM_VS_CPG_STIM_PDC_4H_UP	0.406802721	0.92716586	0.069945874	-0.242171017	-1.018173241	179	GZMK, LTB, NCR1, LEF1, TNFRSF9, TCF7, DTX1, CYTH3, EPHX1, LAT2, CXCR5, CRIP2, ADORA2A, EIF1AX, CNN2, BZW2, FCHO1, PLRG1, ARHGAP9, MLLT1, GIMAP1, RAP1GDS1, ZNF347, SEPTIN1, DGKA, SPDL1, RXYLT1, ATP1B3, HIBCH, CD244, ENO1, KDELR2, UBA2, DGCR2, TAF1B, XRCC5, SPTBN1, FXYD5, MEMO1, TRAF1, SATB1, ANXA2, CNDP2, NCAPH, PAK2, SYPL1, COTL1, PITPNC1, RANBP1, PON2	c7
6454	GSE7831_UNSTIM_VS_INFLUENZA_STIM_PDC_1H_DN	0.47116737	0.980291503	0.064358337	-0.239157643	-0.993747899	167	NT5E, KLRC1, RCAN3, CAMK4, DIP2C, ALCAM, DTX1, CRIM1, RASGRF2, ST3GAL2, IL24, BICDL1, PFN2, DENND5A, FCMR, TLE1, TEC, ZNF703, PRDX4, DPP4, PLA2G12A, SLC17A9, ADAMTS6, LYST, CKAP4, LRCH3, C3orf18, CYB561, TINF2, IL2RB, CORO2A, RASA1, RAP1GDS1, PPP2R3A, HEMK1, BST1, SAV1, REXO5, PTGER2, PLXNC1, FAM174A, ACRBP, LRRC75A	c7
6455	GSE7831_UNSTIM_VS_INFLUENZA_STIM_PDC_1H_UP	0.494773519	0.99663492	0.112378519	0.214491443	0.994526074	165	AKR1C3, FADS2, COBLL1, SLA2, AHR, BORA, MAN2A2, KLF9, STARD4, F2R, MYLIP, FUCA1, PLCG2, FDFT1, DUSP14, SYNJ1, S100A4, PAK6, ACTR3B, B3GNTL1, EBP, CDKN3, PMM2, DUSP6, FGD6, GATA3, ARHGAP11A, CRPPA, RGS5, MYH10, CD1D, ERI1, MAF, KIF22, DDA1, MED30, C2CD2L, ARAF, SH3BGRL3, MVD, MINDY2, ABCF3, CALHM6, ELL2, TPP2	c7
6456	GSE7831_UNSTIM_VS_INFLUENZA_STIM_PDC_4H_DN	0.66620306	1	0.047638726	-0.220779229	-0.918731889	163	PACSIN1, CD28, KIF3C, TBXA2R, HEMGN, NUCB2, ADAMTS1, SLC7A6, DNASE1, PARD6A, GRK6, CCR5, GLB1, ADORA2A, SDHC, FKBP2, PIM2, ERBB3, PSPH, LDHB, DAD1, CDIP1, IL7R, GBA2, MEPCE, FES, C8orf82, IRF1, SLC44A4, S1PR4, RNASE4, FKBP4, RAC2, PEX6, ECH1, FLT3LG, SERPINH1, GALNT11, EEPD1, CHRNB1	c7
6457	GSE7831_UNSTIM_VS_INFLUENZA_STIM_PDC_4H_UP	0.734265734	1	0.088626113	0.199091038	0.911229802	153	MYOM2, BFSP1, CHKA, IFIH1, RRM2, TMEM176B, AHR, EFHD2, CHRNE, SCX, SLC8A1, BRAP, FCGR2B, CD302, PLD2, BMP1, DSTN, POLR1A, ITGAV, HK2, RBM22, ST3GAL5, RGL1, ITGAX, PCYT1A, CACNB3, PPP1R15B, CTDSP2, GSR, SLC22A5, COPA, HLA-DOB, ITCH, NCF2, SNX10, GPN1	c7
6458	GSE7852_LN_VS_FAT_TCONV_DN	0.003203873	0.069749591	0.431707696	0.326525102	1.51874272	172	ZNF212, RAB11FIP5, CDKN1A, IFNG, GZMB, COBLL1, BAG3, TJP2, CASS4, ORC1, LRRK1, SAP30, AGPAT4, NR4A1, ATF3, STX3, SEMA4C, LGALS1, CDC42EP3, KLF9, TRIM13, TBX21, NFIL3, VCL, RAP1GAP2, BHLHE40, SLC16A6, ITGB1, S100A4, SNIP1, HOPX, TOB1, SEC24D, EHD4, NUDT4, PRDM1, UHRF2, ODC1, FBXO30, FARP1, DPY19L1, HSPA5, RORA, LMNB1, ZC2HC1A, SORL1	c7
6459	GSE7852_LN_VS_FAT_TCONV_UP	0.300275482	0.80630026	0.086539974	-0.254977216	-1.068199798	178	HLA-DOA, NCDN, SNN, CEP41, EXD2, TTC28, IRGM, MGST2, EPHX1, DNMT3A, INPP5B, AKAP5, STAT1, SPSB1, S100PBP, ERCC4, RNF170, DENND2D, SFXN2, ITM2A, TMEM42, SESN3, IFT80, ZNF354C, STRADB, SDAD1, ZNF329, AHCYL1, MTAP, TRIM34, CAPN3, AMER1, FAM234B, ZNF445, FNTB, SH3PXD2A, PPP1R35, THAP2, UROS, FTO, ALG8, CNKSR3, METTL18, SATB1, MSRB2, MRPS33, LIMD2, TSSC4, PREPL, GPR18, STAG1, ZNF43	c7
6460	GSE7852_LN_VS_FAT_TREG_DN	0.727900552	1	0.043276871	-0.216225696	-0.895544089	155	CCR4, ITGA1, CXCR6, TMTC2, TNFSF9, FLNB, ALCAM, BEX2, CMTM8, RAB20, DNASE1L1, TMEM64, CRIP2, ARL13B, TPD52, GK	c7
6461	GSE7852_LN_VS_FAT_TREG_UP	0.890560876	1	0.033456174	-0.195393012	-0.822582701	185	TXK, USP40, ACP5, PATJ, SPAG1, TTC28, TBC1D4, TRMT1L, NUDCD1, ST6GALNAC4, DAPP1, PTPN6, OVGP1, RFX5, ERCC4, TMEM154, ABLIM1, CEP68, TRMT6, ADAMTS6, CNN2, ZNF518A, SENP8, BZW2, SESN3, RASSF2, PIGN, WDR3, STX1A, PRIMPOL, CUL4B	c7
6462	GSE7852_LN_VS_THYMUS_TCONV_DN	0.210344828	0.693206717	0.179782316	0.236377042	1.097782152	166	ZNF212, NCAPG2, NTN4, CENPP, DSCC1, ADGRL1, CENPE, STX3, CDK1, MARCKS, PPM1L, ZFYVE28, TIMELESS, VCL, ZFAND4, PRC1, RAP1GAP2, EZH2, RRM1, C1orf21, NIBAN3, USPL1, PARPBP, CACTIN, GK5, BTBD9, ZBTB18, CIR1, ZNF600, RAB3GAP1, SLC35D1, CNIH4, MASTL, MELK, RAD51	c7
6463	GSE7852_LN_VS_THYMUS_TCONV_UP	0.0965764	0.523366419	0.287805131	0.267992302	1.236162372	161	UTY, DDX3Y, KDM5D, IFNG, LDLR, SCD, LATS2, EFHD2, CDC42EP3, ADAP2, CTLA4, SPATA5L1, RCN1, ITGB1, S100A4, GPM6B, TIGAR, RDH5, ODC1, CKB, ZSCAN12, PRXL2C, KLRD1, MYH11	c7
6464	GSE7852_LN_VS_THYMUS_TREG_DN	0.466292135	0.977494558	0.064794337	-0.239856048	-0.996526292	166	XIST, SOX4, TNFSF8, EOMES, TCF7, TDRKH, CXCR4, C15orf48, HEMGN, GZMA, GLIPR1L2, PAPSS1, LZTFL1, CMAS, PFKM, FRAT2, IRAK1BP1, HDDC3, MCF2L, ATF1, LIG4, SEPHS1, TOLLIP, IFT74, AP1S3, BCL2L13, TTC5, ZSCAN29, PRKAR2B, DNAAF5, FHL1, FAM234B, HSPD1, ENO1, NSF, METTL6, ATP6V0E2, ZC4H2, ANXA2, PYGL, FYTTD1, TPI1, TEX9, ICMT, LGALS3, PI4K2B, SUPT16H, ZNF43, NMNAT1, RCBTB2, PTER, PPIL3, BEX1, ZGRF1	c7
6465	GSE7852_LN_VS_THYMUS_TREG_UP	0.256944444	0.758271013	0.161978949	0.227933614	1.05875118	168	DDX3Y, KDM5D, IFIT1, TNF, SCD, OSBPL7, SEPTIN8, PRKCE, TWSG1, KIF13A, LAX1, MTMR7, PHLPP2, NR1D2, PTPRJ, HOPX, IRF4, GPM6B, CKB, PRXL2C, MYH11, ARHGEF12, WIPF2, BRF2, CRBN, D2HGDH, FGD6, ANKLE2, RNPEP, FBXO32, TRIM68, HEXA, NFIA	c7
6466	GSE7852_THYMUS_VS_FAT_TCONV_DN	0.117021277	0.546098932	0.248911114	0.248342967	1.15312427	169	ZNF212, RAB11FIP5, FRMD4B, LDLR, GZMB, TJP2, ITPRIPL2, TMEM176B, CASS4, SQLE, AGPAT4, ATF3, STX3, LGALS1, LATS2, CDC42EP3, F2R, NFIL3, PLPP2, RCN1, NR1D2, PLD2, HOPX, SEC24D, RELL1, ODC1, CKB, PRXL2C, FARP1, DPY19L1, HSPA5, PTTG1, PRNP, TRPS1	c7
6467	GSE7852_THYMUS_VS_FAT_TCONV_UP	0.595006935	1	0.052697309	-0.225946718	-0.944601778	175	THNSL1, LEF1, TTC30A, HDHD2, DIP2C, MGST2, ALDH5A1, DNMT3A, ATP9A, ZNF280C, EIPR1, TET1, SPSB1, C1orf112, ERCC4, RNF170, SGO2, ABLIM1, ITM2A, TIMMDC1, SLC39A14, UGDH, TMEM87B, HDDC3, LDHB, BEND5, ARV1, FEN1, TTC5, ZSCAN29, GEMIN6, DBNL, MAGI3, SPDL1, LPCAT3, CBX1, SH3PXD2A	c7
6468	GSE7852_THYMUS_VS_FAT_TREG_DN	0.014057305	0.18925021	0.380730401	0.311111276	1.423294804	155	TNF, RAB11FIP5, PLD1, CDKN1A, TMEM273, NCKAP1, TJP2, ITPRIPL2, CASS4, MANSC1, TPPP3, FEM1C, ZNF503, EPB41L4A, RAP1GAP2, HLF, BHLHE40, IRF5, SORBS1, S100A4, NR1D2, MYO6, IL18RAP, ST14, SMIM3, COQ8A, MIR22HG, NFKBIB, CKB, PLXDC1, ITGAV, CD99, PER1, TENT5A, RORA, MLF1, CTNND1, ADRB2, ENPP4, YAF2, YPEL2, IL12RB1, ACTR1A, DUSP3, ARSB, JMY	c7
6469	GSE7852_THYMUS_VS_FAT_TREG_UP	0.059539919	0.423302063	0.213927855	-0.29852928	-1.268966955	192	TXK, CCR7, LEF1, USP40, LMAN2L, E2F3, TCF7, PUS7, TTC28, BTLA, CCR6, ZNF799, ABCG1, ACTR6, SPICE1, PAPSS1, DEXI, ZNF512, BCL2, CEP68, CELSR1, TRMT6, ICE2, ZNF141, ZSWIM1, ATF1, EDC3, SEPHS1, ZNF329, DCK, HPRT1, ANKMY2, SCYL3, ATPSCKMT, NIT1, TTLL4, FAM234B, TCEANC, PPCS, TARS2, TRAPPC12, PDHX, PSMG4, SFXN4, NUBPL, METTL6, ECHS1, METTL18, C2orf69, KLHL9, PHF10, ZBTB9, CSTF3, BRD7, DFFB, IGF1R, POLR2H, ZNF43, CCND3, SCAI, MRPL27, ST6GAL1, PPIL3, ZGRF1, HDAC7, CHCHD10, C2orf68, ARMC1, C9orf85, MPHOSPH8, RMDN1, ENOX2, ZDHHC16, GYPC, GMCL1	c7
6470	GSE7852_TREG_VS_TCONV_DN	0.923504868	1	0.032505765	-0.189921476	-0.79032306	163	CD28, VIPR1, ABHD15, INPP5B, PDE4B, HPCAL1, GRK6, GIMAP4, AQP11, CCDC141, DNAJC6, ORAI2, GPR171, ATP8B4, PIM2, LYST, SEMA4A, EVI2A, CDPF1, PAG1, LIMK2, ARFIP1, TTLL12, SHLD1, SLC9A9, AP2A2, NFE2L2, TSPYL4, PARP16, S1PR4, MBOAT1, GIMAP6, LAT, MAP3K1, RINL	c7
6471	GSE7852_TREG_VS_TCONV_FAT_DN	0.580514208	1	0.052697309	-0.226559015	-0.952968329	180	ITGA1, LEF1, TRAT1, CPNE7, EOMES, TCF7, HIVEP2, ABHD15, BTLA, IRGM, RYR1, TBC1D4, TBL2, BACH2, HPCAL1, ESM1, SMYD4, DNAJC6, CXCR3, NOD1, ASAP1, STMN1, LYST, SEMA4A, TMEM106B, BAIAP3, EVI2A, CDPF1, PAG1, ARFIP1, STARD10, SHLD1, TNFSF14, SLC9A9, KIF2A, TSPYL4, MBP, PAOX	c7
6472	GSE7852_TREG_VS_TCONV_FAT_UP	0.016812354	0.219340554	0.352487858	0.291292751	1.352821662	166	PLXND1, HPGD, CDKN1A, COBLL1, NCKAP1, TJP2, CSGALNACT1, ITPRIPL2, SYTL2, CASS4, DMXL2, ATF3, PPM1L, FGL2, IL18, NEB, FEM1C, ZNF503, DOT1L, LRRC8C, IRF5, SORBS1, HOPX, SMIM3, EHD4, MAP4K5, PRDM1, COQ8A, ARL5B, FASTKD3, PLXDC1, ITGAV, ARL6, C1QTNF12, MLF1, ZC2HC1A, CERK, TMEM170B, ZFP36L1, ATP13A3, ENPP4, PCYT1A, ADGRG3, YPEL2, LTB4R, SLC25A19, DHX40, MID1IP1, PRKAB2, PCK2, ZC3HAV1, NFKBIZ, NDRG1, MTMR10	c7
6473	GSE7852_TREG_VS_TCONV_LN_DN	0.415472779	0.935551155	0.071478629	-0.251246674	-1.01834769	135	CRTAM, SNN, VIPR1, APP, TCF7, ABHD15, CELF4, SLC16A10, CNN3, BTLA, LDLRAP1, RYR1, ACTN1, SPICE1, DNAJC6, TEC, DENND2D, ATP8B4, LYST, SEMA4A, CDR2, MFHAS1, CDPF1, ST3GAL1, SHLD1, FAM234B, AP2A2, NFE2L2, TSPYL4, PAOX, FNTB, MBOAT1, RGCC, KCNK12, SPTBN1, PEX6, FOCAD, PUS7L, SATB1, ICAM2, RGMB	c7
6474	GSE7852_TREG_VS_TCONV_LN_UP	0.511111111	1	0.059860312	-0.235117255	-0.981281461	169	NT5E, UBASH3B, NR3C2, NCF1, RASGEF1A, TBC1D4, ST3GAL2, PHETA2, DENND5A, CCR6, CCDC122, ST6GALNAC4, DAPP1, ARHGAP18, ATP9A, TMEM64, CCR5, TMEM65, USP27X, FXYD2, TMEM154, NOD1, RGS1, ZDHHC23, ADAMTS6, TRIM14, CDK6, SDCBP2	c7
6475	GSE7852_TREG_VS_TCONV_THYMUS_DN	0.215406562	0.699863939	0.108394256	-0.274052614	-1.11986309	145	WNT7A, USP40, VIPR1, F12, CARMIL1, EXPH5, SRR, CDYL2, INPP5B, GRK6, APBB3, TMEM63A, PTPN6, OVGP1, TET1, TAS2R4, ZFP36, DENND2D, SLC39A14, LYST, PGLYRP2, FZD6, RPH3AL, TOLLIP, ALG1, PPP1R13B, SGMS1, KCNMB4, FCGRT, NFE2L2, FNTB, PFKFB2, REXO5, HCN3, NSF, SPTBN1, CPM, SOS1, AP4E1, TNFRSF1A, NAP1L4, SATB1	c7
6476	GSE7852_TREG_VS_TCONV_THYMUS_UP	0.077669903	0.477142049	0.188204146	-0.299318373	-1.246279261	164	CXCR6, IKZF2, TNFSF8, SH3BGRL2, PDCD1, EOMES, FAM241B, MGARP, GPR15, PVT1, CRIM1, TTC28, PHETA2, TTN, IL18R1, ALDOC, CCR6, NR4A2, PMEPA1, IKZF4, CXCR3, BCL2A1, NEFH, KIF5C, RGS1, MCUB, PLSCR1, IRAK1BP1, LIMA1, BCL2L1, GCNT1, IFT74, FAM210B, PPP2R3A, GKAP1, ATG9B, GBP4, GADD45G, HEMK1, TASP1, DTWD1, RNASE4, VAV2, PTGER2, MBNL3, KLRG1, TTC39B, METTL6, LCLAT1	c7
6477	GSE7852_TREG_VS_TCONV_UP	0.03511236	0.336662992	0.287857117	-0.318436113	-1.323001697	166	KIAA1958, ANKEF1, TNFRSF9, TIAM1, UBASH3B, IKZF2, SH3BGRL2, PDCD1, INF2, SPECC1, PPP1R3F, ST3GAL2, NUCB2, MAGED2, DENND5A, CD99L2, ALDOC, CCR6, CAPG, CYSLTR1, COMT, PMEPA1, IKZF4, USP27X, RGS1, PLCL1, MCUB, LAPTM4B, ARMCX4, TRIM14, EEF2K, TMEM123, HOOK2, ZNF862, KCNK6, GALM, CORO2A, BMPR2	c7
6478	GSE8384_CTRL_VS_B_ABORTUS_4H_MAC_CELL_LINE_DN	0.004407814	0.0845165	0.407017919	0.327956345	1.526731771	173	KDM5D, TNF, IL5RA, CDKN1A, PROCR, ITGA5, NR1D1, ARRDC4, PDE1B, DDIT3, E4F1, PAFAH2, MYO1C, HOXB4, PLAUR, C5AR1, PXN, ZNF821, PEX5, PER2, SLC20A1, CYBB, IL18RAP, MINDY1, HIPK1, HMGCR, KPNA6, SEMA4B, ZNFX1, PER1, ITPK1, VEGFA, HBEGF, MEN1, CHD8, MT1E, R3HCC1, NGDN, FURIN, UBE4B	c7
6479	GSE8384_CTRL_VS_B_ABORTUS_4H_MAC_CELL_LINE_UP	0.479944675	0.987895762	0.062661823	-0.237300962	-0.990255763	172	ITGA6, RCAN3, METTL7A, MLLT3, IL6R, CHMP6, CXCR4, TBC1D24, ESYT1, ACOX1, NFIX, COA3, SMIM14, TBL3, ST6GALNAC4, PARD6A, ETFBKMT, COMT, ANTKMT, SBF2, FKBP2, ADCY9	c7
6480	GSE8515_CTRL_VS_IL1_4H_STIM_MAC_DN	0.261235955	0.760860992	0.095603149	-0.266134985	-1.093871401	148	TNIP3, CCR7, HOOK1, KDM6B, JUNB, RUNDC3B, ZHX2, ZNF711, CDKL2, HCK, DENND5A, MOCS3, RAPGEF6, CD82, THNSL2, TUBD1, PLK3, GPR171, CD70, FSCN1, NIN, SINHCAF, ARFRP1, WDR3, MARCKSL1, LIMK2	c7
6481	GSE8515_CTRL_VS_IL1_4H_STIM_MAC_UP	0.573466476	1	0.055710423	-0.235869661	-0.960300207	143	FLT4, MLLT3, ABCB1, ABHD17B, ZW10, SLC18A2, ZNF74, BACH2, BDH2, RASGRP3, ESM1, PUDP, THAP9, ZKSCAN4, FRAT2, TMEM223, OSBPL1A, UGT8, CBFA2T3, ZFYVE21, ZBTB25, MBP, TTLL1, SLC44A4, RALBP1, MBNL3, TARBP1, MRS2, METTL18, LINC00339, ZNF510, TRIM46, CPNE3, KLHL5, FBXL4, GLT8D1, PACSIN2, CABIN1, CFAP44, PPT1, PRR3	c7
6482	GSE8515_CTRL_VS_IL6_4H_STIM_MAC_DN	0.075528701	0.473312234	0.287857117	0.296594465	1.258645173	90	UTY, IL5RA, POLH, ST3GAL4, AGPAT4, LIM2, GFI1, VIL1, SCMH1, B4GALT5	c7
6483	GSE8515_CTRL_VS_IL6_4H_STIM_MAC_UP	0.996478873	1	0.072714108	0.151575076	0.690698861	151	MTFR1, HSF2, PLCG2, PPP6C, MEX3C, SLC16A6, MEGF9, MBNL2, SOAT1, TFB2M, CROT, TOB1, CEP76, RANBP9, CHP1, XPNPEP1, MAU2, RNF11, SEC24B, RENBP, MED7, STAM, C1orf174, LRRC37A2, ORC5, YAF2, PHC3, ELF2, SCAF8, RAB14, FOXJ3, CYP2D6, MCTP2, GFPT1, C18orf25, TTI1, TMED2, ITGB3BP, IREB2, SIKE1, ZNF586, SLIRP, SLC12A5, METAP1, DYM, DPF3, PPP1CC	c7
6484	GSE8515_IL1_VS_IL6_4H_STIM_MAC_DN	0.505934718	1	0.063500797	-0.256120146	-0.986592592	95	ESR2, CACNA1I, XRCC3, FLT4, NLE1, NAP1L3, C3orf52, MAPT, ZFYVE9, MAGI2, CDKN1C, NRIP2, ABLIM1, TRIM27, UGT8, ZNF480, ING4, GCNT1, SNTG2, EGLN2, ZNF222, ZBTB25, TTLL1, PFKFB2, ACADS, IGHMBP2, LINC00339, PACSIN2, IGSF9B, PRR3, GNPDA1, PGS1, SCN5A, VSTM4, FOXM1, BRD3, ENGASE, SIRT4, ITSN1	c7
6485	GSE8515_IL1_VS_IL6_4H_STIM_MAC_UP	0.367176634	0.883656736	0.076279718	-0.250812534	-1.040869332	159	CCR7, PHLDA2, TNK1, SNN, TNFSF9, SPAG1, KDM6B, NCK2, JUNB, ZHX2, ABHD17B, UXS1, CDKL2, SEPTIN6, DENND5A, PDE4B, PLK3, GPR171, CD70, PIM2, SULT1B1, POU3F1, P2RY10, MAFF, SINHCAF, DOCK9, MARCKSL1	c7
6486	GSE8621_LPS_PRIMED_UNSTIM_VS_LPS_PRIMED_AND_LPS_STIM_MACROPHAGE_DN	0.586330935	1	0.103576327	0.206785405	0.96264595	173	KBTBD8, PLCB1, PLEKHF1, TSPAN2, FGL2, LATS2, DONSON, TTC16, ZNF367, MXD3, RPGR, SLC43A3, ADNP2, KIF1B, CIT, SDF2L1, IRF2BP2, URB2, RAB1A, ATP1B1, TIGAR, MTMR4, FASTKD3, OSBPL2, FLVCR1, ANAPC10, SORL1, DHDH, DDI2, ERN1, MYO5A, POLR1D, MASTL, CLEC10A, ZBTB11	c7
6487	GSE8621_LPS_PRIMED_UNSTIM_VS_LPS_PRIMED_AND_LPS_STIM_MACROPHAGE_UP	1	1	0.028927431	-0.157629055	-0.653345829	161	ZCCHC24, LARGE2, SLC44A1, RAB20, NQO1, GRAMD1A, ATP6V1G2, COMT, VKORC1, S100PBP, ANTKMT, NEFH, DEXI, NUDT9, ZNF512	c7
6488	GSE8621_LPS_STIM_VS_LPS_PRIMED_AND_LPS_STIM_MACROPHAGE_DN	0.998609179	1	0.028644957	-0.159614291	-0.66420532	163	SNN, BAIAP2, ABHD17B, MCM8, CCSER1, TRIO, EVI5, SPATA24, CD82, UBE2V2, GLB1, ATP8B4, LDLRAD4, HLA-DMB, DHRS1, RILPL2, TCF19, ANO10, DUSP7, CENPH, VSIR, DYNLL1, CD86, MPEG1, ETS1, SRBD1, UBLCP1, RCSD1, DPY30, LRRC75A, MAP3K1, TULP4, TTC13, CD33, POLD3, LIMD2, LPCAT2, MTHFS, ARHGEF26, BRD3, LCK, SLC29A1, PRMT5, FOXP1, PAFAH1B3, ARMC1, KIZ, GPR65, EEF1G, EIF3G, EPB41L3, FAM234A, RNF141, DOCK10	c7
6489	GSE8621_LPS_STIM_VS_LPS_PRIMED_AND_LPS_STIM_MACROPHAGE_UP	0.50877193	1	0.062523741	-0.248835247	-0.981319782	111	ITGA6, PHLDA2, SGPP2, TCF7, GSTM3, HEMGN, YPEL4, THNSL2, CMTM7, BCAT2, NUDT9, DNPH1, EPHB4, RPL39L, ABCB8, DRAXIN, TSPAN4, GP1BA, STXBP1, FGF11, HPS6	c7
6490	GSE8621_UNSTIM_VS_LPS_PRIMED_AND_LPS_STIM_MACROPHAGE_DN	0.847009736	1	0.036608222	-0.201366583	-0.837949753	163	TIAM1, CNN3, MGST2, TBXA2R, NUCB2, IL18R1, PIK3AP1, TBL2, CRYBG3, TET1, BCL2, ANKRD26, PLCL1, PPARD, ATP8B4, DHX33, PARP1, GRAP, TRIP11, TXNIP, TCF19, ACLY, DUSP7, IL7R, DYNC2H1, SLC27A2, AP2A2, PAOX, ATXN2, CTU2, CNTD1, ABI2, KLRG1, GPSM1, MAP3K1, SATB1, CD33, SHMT1, ENTPD7, PAK2, FAM120AOS, RAB43	c7
6491	GSE8621_UNSTIM_VS_LPS_PRIMED_AND_LPS_STIM_MACROPHAGE_UP	0.083333333	0.495109546	0.183023938	-0.304636111	-1.249821264	146	ITGA6, KRT18, APP, INF2, GSTM3, CD9, PDLIM7, JUNB, PPFIBP2, CRIM1, ALDH1A1, SLC18A2, MAGED2, ALDOC, TCEAL1, KNSTRN, SERPINE2, TRADD, FOSB, G6PC3, ENG, DENND2D, KYAT1, SDHC, NEIL3, TRAF2, ENDOV, TMEM237, IER2, DCAF4	c7
6492	GSE8621_UNSTIM_VS_LPS_PRIMED_UNSTIM_MACROPHAGE_DN	0.985454545	1	0.074927882	0.166536849	0.771628601	171	IFIT1, CRY1, TSHZ3, NUP133, DDX31, ERRFI1, PDZD4, POLR3F, ZNF367	c7
6493	GSE8621_UNSTIM_VS_LPS_PRIMED_UNSTIM_MACROPHAGE_UP	0.883161512	1	0.077679856	0.186062399	0.846536623	147	NUAK1, LRP12, TMEM273, GLB1L2, CHAF1B, NIPAL2, RAI1, STX3, TCF4, NAA35, PER3, OSBP, MEAK7, CNOT8, PIP5K1A, KBTBD2, FAM209A, LTBR, UCP3, FBXO42, PITHD1, FGFR1, SOGA1, ECD, PKD2, CDC42BPB, ABHD6, UTP11, ZNF428, RMND1, FAM98B, CELSR3, PRDM5, IMMP2L, SIX5, RHOH, REC8, TMEM106C, P2RX1, GAK, EHBP1, ERCC5, MTX3, PRKCI	c7
6494	GSE8621_UNSTIM_VS_LPS_STIM_MACROPHAGE_DN	0.170596394	0.625675307	0.12210792	-0.274186677	-1.14585684	176	DKK3, GPR183, PITPNM2, LMAN2L, AGFG2, TBC1D4, SACS, LRIF1, SPICE1, EIPR1, STAT1, PTPN6, DNAJA4, MCUB, SAMD9L, CRTC3, LYST, SDCBP2, PSPH, ABHD8, SESN3, LIG4, CDR2, PPCDC, LIMK2, ACLY, MRPL24, TRAPPC1, ATPSCKMT, ANG, CSNK1G1, KLRG1, GNGT2, XXYLT1, ZBTB6, AMN, MRPL20, CPM, TULP4, UBL4A, MRTFA, TMEM129	c7
6495	GSE8621_UNSTIM_VS_LPS_STIM_MACROPHAGE_UP	0.138513514	0.574246851	0.222056046	0.257505033	1.162422184	140	AFDN, ST7, CHAF1B, CSGALNACT1, ARRDC4, ITPRIPL2, RAP2A, ZEB2, SEPTIN8, KLF9, RAB27B, MRPL39, VLDLR, CYP46A1, WWOX, KIF13A, SLC43A3, RCN1, MPZL1, SUFU, PTPRJ, MRPL2, ATP6V1B2	c7
6496	GSE8678_IL7R_LOW_VS_HIGH_EFF_CD8_TCELL_DN	0.002846941	0.063207083	0.431707696	-0.358054043	-1.509576321	183	HLA-DOA, SPINT2, CCR7, CRTAM, LEF1, PACSIN1, PRXL2A, RETREG1, CD9, EXOSC5, NEIL1, PVT1, KDSR, BTLA, RAB20, CCR6, PDLIM1, ABCG1, PDE4B, GRK6, TRIM5, ZEB1, CXCR5, HSDL2, TEC, SLAMF6, BCL2, PARP3, UBASH3A, ABHD8, SESN3, CYB5A, ARHGAP9, CFAP298, DUS2, CCS, IL16, MYC, ACOT13, DGKA, TRAF5	c7
6497	GSE8678_IL7R_LOW_VS_HIGH_EFF_CD8_TCELL_UP	0.029868816	0.301788316	0.352487858	0.292299176	1.343780103	160	DOCK5, GOLM1, NCKAP1, SYTL2, RAP2A, ZEB2, SYTL3, ATG4D, NEB, CES4A, MXRA7, C3orf62, VCL, MXD3, LRRC8C, MAST2, ODR4, DAPK2, FCGR2B, RAP1GAP2, BHLHE40, MEGF9, C1orf21, GSAP, DGCR6, IL18RAP, CEBPG, CTSD, PRDM1, ANXA4, DHCR7, ADAM17, SEC14L1, RRBP1, UBA6, CEP72, S1PR5, LTB4R, TSPAN32, SLC48A1, DDA1, XKR8, SUSD1, EHMT2, PTTG1IP, SPATA13	c7
6498	GSE8685_IL15_ACT_IL2_STARVED_VS_IL21_ACT_IL2_STARVED_CD4_TCELL_DN	0.452702703	0.968546526	0.116234149	0.223428088	0.997845576	132	IFIT1, ST8SIA6, CD4, MTSS1, CD40LG, RAPGEF2, NME4, TIMM44, MAMDC4, SPART, RDH10, HS6ST1, SLC25A10, MACO1, PIK3CG, RRP12, POLR1A, LSG1, DNAJC3, ATAD3A, GRAMD4, HDAC5, ADRB2, THEMIS, VPREB3, APPL2, TRIB2, PPTC7	c7
6499	GSE8685_IL15_ACT_IL2_STARVED_VS_IL21_ACT_IL2_STARVED_CD4_TCELL_UP	0.933427762	1	0.032870103	-0.193316227	-0.783504682	132	CD27, TIGIT, SH3BGRL2, GEMIN8, CYTH3, AKAP7, SERINC5, DNMT3A, POU2F2, KCNA3, RGS13, ESM1, TMEM65, TMEM67, TRIM14, IL10RB, FCHO1, IFT80, IRAK2, RAB27A	c7
6500	GSE8685_IL2_ACT_IL2_STARVED_VS_IL15_ACT_IL2_STARVED_CD4_TCELL_DN	0.491103203	0.995582724	0.114266502	0.214348841	0.991641858	164	GSC, PPP1R14C, PLD1, CDKN1A, TCL1A, FRMD4B, MTSS1, C6orf136, LGALS1, GALNT3, RARG, SERPINF1, ESS2, UBE2A, HMGCR, NAA35, ANXA4, SLC25A4, CAMKMT, MTPAP, SNX5, FGD6, MFSD13A, CNIH4, R3HCC1, NUP214, NDUFS3, ARSB, ERI1, ZC3H14, MID1IP1	c7
6501	GSE8685_IL2_ACT_IL2_STARVED_VS_IL15_ACT_IL2_STARVED_CD4_TCELL_UP	0.993084371	1	0.028644957	-0.169530165	-0.708027614	170	NCR1, USP40, TIAM1, ZHX2, EXD2, ACTN1, ST3GAL2, EPHX1, PDLIM1, CD82, GRAMD1A, GLB1, ANTKMT, CCDC39, SLC17A9, ACVR1C, RPH3AL, RASSF2	c7
6502	GSE8685_IL2_ACT_IL2_STARVED_VS_IL21_ACT_IL2_STARVED_CD4_TCELL_DN	0.020501725	0.244974694	0.352487858	-0.367210402	-1.413210288	94	GZMK, CXCR6, ST8SIA1, LMAN2L, IL18R1, UBE2V2, RASGRP3, SPON1, IFRD2, TET1, TUBD1, DGKK, TMEM87B, NOG, PIGN, ZMYND8, PAG1, DAAM1, COL6A3, AK1, NANOS1, ATXN7L2, AGK, PARP16, MFGE8, TARBP1, RAB3IP, DXO, KCNE3, RGMB, ST7L, ATP11C, PITPNC1	c7
6503	GSE8685_IL2_ACT_IL2_STARVED_VS_IL21_ACT_IL2_STARVED_CD4_TCELL_UP	0.813793103	1	0.082205492	0.192237633	0.876885417	148	PLD1, TJP2, ARRDC4, CD83, PSME4, TSPAN2, DONSON, SSX2IP, CST3, NFIL3, TWSG1, ATP6V1A, EZH2, IRF5, SYT11, SOAT1, SPTLC2, BATF, EBP, FARP1, ZC2HC1A, CERK, TRPS1, GEMIN2, CNIH4, RNPEP, UNC119B, GLIPR2	c7
6504	GSE8685_IL2_STARVED_VS_IL15_ACT_IL2_STARVED_CD4_TCELL_DN	0.954063604	1	0.075118164	0.178021003	0.822064201	163	GOLM1, ANKRD28, NUP133, ARRDC4, RAP2A, WDR81, ZFHX3, GALNT4, MXD3, ANAPC2, REEP4, CTPS1, CMYA5, ZNF324B, LRRC40, PTPN18, BTBD9, FBXO30, CKAP2, MYBL1, CTNND1, CARM1, ITPK1, C1orf174, NR3C1, RXRA, ZNF707, ADAM9, ZMIZ1, NBEAL2, NCBP2, SLC66A3, DZANK1, LUC7L3, PAM, IKZF1, NEO1, NKAP, STK35, CLN3, WDR53, TOPORS, PIGB, FAM53C, ELMO2	c7
6505	GSE8685_IL2_STARVED_VS_IL15_ACT_IL2_STARVED_CD4_TCELL_UP	0.164874552	0.621710476	0.208955028	0.23950293	1.113982751	172	IFIT2, IFIT1, IFIH1, TMEM176B, DCUN1D2, MSMO1, PPM1L, RAB5IF, SAR1A, ZNF623, ZBTB43, ACSL3, ATP6V1B2, TAF5L, DNAJA1, HMGCR, NPRL2, CKB, MTMR3, GAPVD1, WDR91, FBXL3, ESCO1, CRBN, GATA3, SEC24B, RAP1B, UCP3, TIMM23, SP3, THUMPD3, EPC1, CNST, CEPT1, KAT2B	c7
6506	GSE8685_IL2_STARVED_VS_IL21_ACT_IL2_STARVED_CD4_TCELL_DN	0.705801105	1	0.04468544	-0.214580037	-0.896500911	173	NT5E, USP40, LGALS3BP, CAMSAP2, MAP2K6, DDX11, SLC39A4, CAGE1, NDFIP2, SERINC5, ZNF653, ZNF658, COCH, NAA80, STYK1, S100PBP, HPS5, TOR2A, ZNF628, TRAF2, NOSIP, CDR2, CTSO, CYB5D2, LIMK2, WWP1, MIS12, PHC1, TSPYL4, ENO1, DVL1, WRAP53, NIPAL3, GPR68, ZNF23, XRCC5, ACRBP, LRRC75A, MRGBP, SLC25A29, EPHB6, NCAPH, FOXD2, TMCO6, MAGEF1, TSSC4, FLI1	c7
6507	GSE8685_IL2_STARVED_VS_IL21_ACT_IL2_STARVED_CD4_TCELL_UP	0.139502762	0.576930542	0.136490438	-0.281630213	-1.176632022	173	CNR2, CPNE2, NLE1, TDRKH, PPFIBP1, ALCAM, ABHD15, IL6R, CMTM8, PUS7, MGST2, NQO1, GOLIM4, SLC40A1, ST6GALNAC4, CYSLTR1, RFX5, CDK18, TPD52, VKORC1L1, BAG2, SPAG4, DNPH1, SNX30, ADCY9, RALGPS2, DHX33, GLA, FZD6, RTL6, CLU	c7
6508	GSE8685_IL2_STARVED_VS_IL2_ACT_IL2_STARVED_CD4_TCELL_DN	0.231316726	0.722347481	0.173747839	0.233083114	1.078312208	164	RAB11FIP5, FADS2, PSME4, STX3, GFI1, SSX2IP, CSF3R, SPAG5, TIMELESS, FNIP1, MIER3, RPGR, KPNA2, SERPINF1, RRM1, SDF2L1, SEC24D, RELL1, POLR1A, CDK2AP1, DCLRE1B, OAF, SKA3, RFWD3, UBE2Q2, SEC23B, CLTA, CKAP2, GORASP2, LRRC58, EIF4H, POLR1D, MAPK8, FRRS1, CRELD2, ADAM9, SOX12, ENOPH1, CKAP2L, ASF1B, CCDC137, CAAP1, LUC7L3, ELP1, TKT, TBC1D2B, FAM98B, NEO1, SLC31A1, RNF144B, MIS18BP1, IREB2, PCM1, GLIPR1	c7
6509	GSE8685_IL2_STARVED_VS_IL2_ACT_IL2_STARVED_CD4_TCELL_UP	0.855782313	1	0.03509011	-0.198448852	-0.836671709	183	LLGL1, IFI27, RASGRF2, RAB20, CYTH3, BICDL1, ESYT1, IRF2, ALDOC, ZNF653, RAPGEF6, COA3, HPCAL1, ATP9A, ABCA1, DEXI, LDLRAD4, TRAF2, ACBD4, TMEM234, IL21R, STX1A, TMEM245, LIMK2, FAM210B, ANO10, TINF2	c7
6510	GSE8835_CD4_VS_CD8_TCELL_CLL_PATIENT_DN	0.054718278	0.407929198	0.321775918	0.294408344	1.329614978	141	KYNU, NUAK1, TMEM273, PLBD1, MYOM1, TMEM176B, PDE1B, DMXL2, RAI1, MSMO1, UEVLD, EVC2, MAN2A2, GALNT3, KLHDC10, ADAT2, PELI2, PTCH1, SLC25A10, FCGR2A, SMIM3, PILRA, SERPINB8, SORL1, DTX4, CADM1, ZDHHC14, SYK, PLXDC2	c7
6511	GSE8835_CD4_VS_CD8_TCELL_CLL_PATIENT_UP	0.000845588	0.029519779	0.477270815	0.36667414	1.668279131	146	IFIT3, IFIT2, IFIT1, OASL, IFNG, GZMB, KBTBD11, IFIH1, ATP10A, KCNN4, SAP30, PLCB1, PRDM4, SLC30A1, RSAD2, TIMELESS, PRKCE	c7
6512	GSE8835_CD4_VS_CD8_TCELL_DN	0.073795181	0.468612402	0.202071709	-0.347105893	-1.320523342	86	HLA-DOA, OSBPL10, SGPP2, TNFRSF9, TMEM45B, FUT2, YPEL4, C16orf46, AKAP5, TNFRSF10A, DCBLD1, WDR25, HPS5, GPR171, TMEM38B, EPS8L2, KIAA0825, PLXNA3	c7
6513	GSE8835_CD4_VS_CD8_TCELL_UP	1	1	0.071827629	0.129011074	0.599256181	168	FADS2, ANKRD29, TIMP2, MAST2, CENPO, UBR2, CIPC, SEC24A, SENP2, OTUD4, ZFAND2A, WDR24, HMGCR, PRKD3, ITGAV, SPEF2, TTC21B, LMNB1, ATP2B1, TMEM143, PLXNA2, CBY1, UBE4B, ARSB, PRKAB2, CNTLN, CCDC137, CDT1	c7
6514	GSE8835_HEALTHY_VS_CLL_CD4_TCELL_DN	0.915229885	1	0.034491922	-0.194453938	-0.762670012	104	PITPNM2, DIP2C, NEIL1, LMLN, ALDH5A1, SERINC5, GLIPR1L2, SPON1, MCUB, GPR171, SCARF2, CIITA, CRTC3, ZSWIM1, LRRC23, ZBTB22	c7
6515	GSE8835_HEALTHY_VS_CLL_CD4_TCELL_UP	0.080417733	0.485925771	0.287805131	0.277186985	1.26432069	143	IFIT3, IFIT2, OASL, CHKA, ATP10A, SAP30, CTNNAL1, LRRC42, USP2, RFC3, TRIM13, UBXN8	c7
6516	GSE8835_HEALTHY_VS_CLL_CD8_TCELL_DN	0.740863787	1	0.085288469	0.199917999	0.890660393	129	OASL, IL12A, CNIH2, PLBD1, ERRFI1, CD300LF, LRRIQ3, FCGR2B, LMF1, PPFIA3, PER2, RNF114, COQ8A, TNFAIP2, QPCT, S100A8, MEF2D, VEGFA, ARPP19, NCAM1, ZFP36L1, WHAMM, CERS6, ADAM9, ZMIZ1, B3GALT2, FAM222B, NFKBIZ, PICALM, SLC15A3, CEP44, PDPR, CRNKL1, GCNT2, RNF125, CAMLG, KDM5B, ZC3H18, SNCA	c7
6517	GSE8835_HEALTHY_VS_CLL_CD8_TCELL_UP	0.640569395	1	0.097544922	0.201052129	0.940718504	175	ZNF212, TTYH2, MS4A6A, SLC15A4, RPS26, UTP15, DNA2, KIF13A, PRC1, NPEPL1, MRPL10, CIPC, ASNSD1, SNIP1, ATP6V1B2, EHD4, CD300A, CORO1C, MAP2K7, PROB1, FASTKD3, PEF1, ADAM17, ZHX1, CCSAP, TMEM222, ATXN2L, FRRS1, ADGRG3, TGFB1, TNKS, CITED2, NCOA6, CKAP2L, FGFR1, GSR, RAB14, DENND11, RCC2, SH3BGRL3, FCHSD1, LRRC8A, PAM, CLEC4A, RBM45, NARS2, POLK	c7
6518	GSE8868_SPLEEN_VS_INTESTINE_CD11B_POS_CD11C_NEG_DC_DN	0.131205674	0.565540032	0.234392647	0.249886612	1.142292427	154	LRP12, TMCC3, FADS2, ITGA5, MYOM1, SEMA4C, WEE1, BUB1, MANSC1, ALG9, TRIM13, ADAM19, FADS1, SLC16A6, CYP51A1, PORCN, NDC1, ARSK, ZNF263, DNAJB6, IGKC, QPCT, EIF4E, SERPINB8, BLVRB, MLH1, HSPA5, IST1, ARIH2, STMN3, MAPK8, MYH10, MT1E, UBE2N, CALR, SMCO4	c7
6519	GSE8868_SPLEEN_VS_INTESTINE_CD11B_POS_CD11C_NEG_DC_UP	0.998618785	1	0.028292374	-0.153670374	-0.643240611	177	LTB, TIAM1, PHETA2, EVI5, INPP5B, KANK3, SULF2, PLIN5, KLHL25, GDPGP1, ZBTB42, LDHB, SLC22A15, PPP2CB, CBFA2T3, ARFIP1, AGAP2, DAAM1, TRIM34, CBX8, CORO1A, KIF2A, MARK2, DYNLL1, DDX41, SDCCAG8, SYNE3, SVIP, GABARAPL2, ICAM2, PYGL, ZBTB9, FOXD2, FRAT1, SIPA1L3, G6PD, BRD7, TSTD1	c7
6520	GSE8921_3H_VS_24H_TLR1_2_STIM_MONOCYTE_DN	0.725105189	1	0.044152306	-0.21712059	-0.894491896	149	PHLDA2, LSR, TNFRSF9, CAGE1, NUCB2, GYS1, ALDOC, TRIO, TRADD, MCC, SPRY2, EIF1AX, KLHL25, GALK1, CDK6, SEMA4A, BZW2, ATXN7L1, CKAP4, RASSF2, MAFF	c7
6521	GSE8921_3H_VS_24H_TLR1_2_STIM_MONOCYTE_UP	0.259668508	0.758570605	0.094975153	-0.262006708	-1.094646343	173	KLRC1, CD28, IFT140, PATJ, TCF7, INPP4B, ST3GAL2, SEPTIN6, PHETA2, CD99L2, PIK3AP1, DNMT3A, INPP5B, CD7, VKORC1, SULF2, S100PBP, CIITA, CNN2, ICE2, ZNF141, UGT8, FTX, PGLYRP2, BEND5, SLC16A7, ROGDI, PNPO, HLA-G, ANKMY2, CD40, TRAF5, PLPBP, ADAM22, SCOC, ACO1	c7
6522	GSE8921_UNSTIM_0H_VS_TLR1_2_STIM_MONOCYTE_12H_DN	0.983240223	1	0.029635488	-0.177899086	-0.739452612	162	SOX4, LGMN, SH3BGRL2, SEMA5A, LAT2, ZNF658, CDKL3, ETFBKMT, CXCR5, ATP6V1G2, COMT, CAT, CRTC3, ATAT1, SESN3, FCHO1, SYNRG, ZFP28, HPS6, HIPK3, PIP4P2, MAGI3, WBP1L, CD86, PIGV, MPEG1, ALPK2, RGCC, REXO4, TNIP2, EPB41L2, YWHAH, FKBP1A, SARAF, NAPEPLD, FAM120AOS, PGS1, GDI2, DDR1, GOLPH3, ZC3H12A, VRK3, ARL4C, ERBIN, CPNE1, HP1BP3	c7
6523	GSE8921_UNSTIM_0H_VS_TLR1_2_STIM_MONOCYTE_12H_UP	0.80565371	1	0.084074558	0.193045897	0.891446055	163	IFIH1, CHAF1B, ORC1, CENPE, DCUN1D2, NR4A1, ZEB2, SRGAP2, SPAG5, MRPL39, MCU, PSMG1, DNA2, PARP2, WDR76, PTPN18, JAZF1, ZC3HC1, MLF1, RBBP8, WDR62, RAB11FIP1, PFDN2, CNIH4, GTF2H2, C17orf75, HEXA, RFC1, NUDT21, ZNF426, NUP85, DHX29, CEP152, VILL	c7
6524	GSE8921_UNSTIM_0H_VS_TLR1_2_STIM_MONOCYTE_24H_DN	0.621359223	1	0.050702794	-0.223676563	-0.934769415	176	TNFSF9, PATJ, SOCS3, KDSR, CXCR4, IGFBP4, ZSWIM4, SUSD3, ACOX1, CD82, ESM1, CCR5, TAF9B, TEC, SNAPC1, ERCC4, TNFAIP8, HPS5, RNF215, GM2A, PGLYRP2, DCAF4, IRAK2, MAPK3, GPR174, IFT172, CD84, ITPR3, GOT1, PPP1R13B, NBR1	c7
6525	GSE8921_UNSTIM_0H_VS_TLR1_2_STIM_MONOCYTE_24H_UP	0.017158883	0.221689055	0.352487858	-0.381912403	-1.453685482	87	DBN1, HYKK, RYR3, COL1A1, PDIA5, ARL4D, CCDC141, BRD3OS, CFAP45, EEF1AKMT1, SPRY2, CD160, CDK18, PSMA8, BACE1, TMA16, GCSH, RIC3, MRPL40, ZSCAN29, TMEM238, PMS1, CENPM, BEX4, TTL, TIAM2, MRPL12, SH3BGRL, L3HYPDH, CMSS1	c7
6526	GSE8921_UNSTIM_0H_VS_TLR1_2_STIM_MONOCYTE_3H_DN	0.256756757	0.758271013	0.100633389	-0.300161239	-1.12601404	80	EDA, SCRN1, UST, FAM241B, PDGFA, EPHX2, RETN, MYRF, IGSF8, ALPK1, CCDC39, CCDC167, EPS8L2, TMOD2, DCBLD2, ACVR1C, QPCTL, CBFA2T3, SLC26A2, ARHGEF19, BBS7, UBAC2, KLRG1, PLAGL1, PGPEP1, ST7L, AGPAT1, KIF5A	c7
6527	GSE8921_UNSTIM_0H_VS_TLR1_2_STIM_MONOCYTE_3H_UP	0.981375358	1	0.030990082	-0.181111999	-0.734079312	135	ANKRD22, RYR3, SPATC1L, DGKH, BBS10, CLUAP1, ZNF606, SLC18B1, FANCL, RECQL5, PEX10, DCAF4, COPB2, GNB1L, ZNF329, ZNF354B, TXLNA, AMACR, KATNB1, DERA, FBXO10, TIMM17B, TAF7, FAAP100, F8, HLA-DRB1, SRFBP1, PAK2, ACOX3, FAM120AOS, FCER1A, LIMD2, HDAC8, SELENOF, DDR1, LSM6, GRM3, BICD1, TMEM260	c7
6528	GSE8921_UNSTIM_0H_VS_TLR1_2_STIM_MONOCYTE_6H_DN	0.281944444	0.78417735	0.090542895	-0.263419967	-1.089987531	154	KLRC1, RCAN3, MGST2, TBXA2R, TBC1D4, CD99L2, ACOX1, ABCG1, CLBA1, SYP, ACSF2, ABCA1, STAT1, ABLIM1, FUT10, ZBTB42, GM2A, SLC17A9, EPS8L2, SETD7, FCHO1, NIN, SUSD4, KCNK6, NTN5, KATNBL1, FEN1, HLA-G, PDE4A, ACOT13, AMER1, TBL1XR1, AP1S2, NIPAL3, RNASE4, MBNL3, MPEG1, TTC39B	c7
6529	GSE8921_UNSTIM_0H_VS_TLR1_2_STIM_MONOCYTE_6H_UP	0.903954802	1	0.034268826	-0.19303229	-0.791947677	146	MTFP1, RPP40, DDX11, TMEM216, RAPH1, PDLIM1, THNSL2, HIKESHI, CAB39L, ZNF35, BANF1, C1orf112, TNFAIP8, FASTKD1, FILIP1L, AMPD2, TINF2, CEACAM21, ST3GAL1, TTLL12, NDUFB6, MPND, NDUFS7, HSPD1, RUVBL2, PAOX, PLXNC1, ACADS, ATP6V0E2	c7
6530	GSE8921_UNSTIM_VS_TLR1_2_STIM_MONOCYTE_12H_DN	1	1	0.028433344	-0.157465715	-0.655643866	164	LACC1, UBASH3B, NCK2, CNN3, BTLA, CCND1, PFN2, TNFAIP8, EPS8L1, NOD1, RIOX2, LXN, TMEM123, RPL39L, HOOK2, IL21R, ZMYND8, ANG, NFE2L2, SAV1, SDCCAG8, MBNL3, TOMM6, METTL23, STAP2, CISD3, MREG, MCM3, PINK1, PLEKHJ1, LYAR, CEP63, SARAF, NCAPH	c7
6531	GSE8921_UNSTIM_VS_TLR1_2_STIM_MONOCYTE_12H_UP	0.721835883	1	0.043975928	-0.215984004	-0.896331308	159	RCAN3, GSPT2, INPP4B, CDKL2, NDFIP2, MBOAT7, TLR6, SPON1, LZTFL1, ZFP36L2, DENND2D, IGSF8, ADCY3, UGT8, ATP6V0E1, TRAPPC9, ACBD4, HDDC3, QPCTL, PPCDC, PECR, FUCA2, LSM11, NUDT18, SCOC, FCGRT, FAM234B, SLC9A9, TIGD5, MAGED1, LONRF1, FBP1, ATP6V0E2, SLC7A7, TTL, PLAGL1, TPD52L2, FAM135A, SVIP, SNAPC3, GLRX, OXNAD1, DARS2, NAPEPLD, TMCO6, DYNLT1, ITPRIPL1, GAS6	c7
6532	GSE8921_UNSTIM_VS_TLR1_2_STIM_MONOCYTE_24H_DN	0.96961326	1	0.029777461	-0.177461397	-0.735817107	156	LSR, RNF157, APBA3, EPS8, KANK3, CCR5, KLHL25, LXN, TMEM87B, HDAC1, CKAP4, STAMBPL1, TOLLIP, CIAO2A, DIP2A, FLOT2, AMDHD2, PTGES2, FBH1, SNAI3-AS1, ENO1, EVA1B, DERA, PGM2, MRS2, SYT5, SPTBN1, SIDT2, PPP1R21, AP2M1, UBL4A, TRIM46, NHEJ1, TMEM165, AGPAT1, PFKL, SNX12, UBTD1, SLC52A2, CAPN5, EMILIN2, CD93, TSSC4	c7
6533	GSE8921_UNSTIM_VS_TLR1_2_STIM_MONOCYTE_24H_UP	0.421568627	0.937634254	0.069613344	-0.244892894	-1.018617112	168	KLRC1, CCR7, ST8SIA1, CD28, IKZF2, PATJ, RYR3, PPFIBP2, CRIM1, IRGM, HCK, IL15, EEF1A2, PIK3AP1, CCR6, DAPP1, RASGRP3, CXCR5, TMEM65, CD7, RGS1, RALGPS2, FTX, PGLYRP2, EEF2K, CREG1, RUVBL1, GDPD1, NBR1, GIMAP1, PSME2, RAP1GDS1, FYB1, TSPAN33, SELENOM, ADAM22	c7
6534	GSE8921_UNSTIM_VS_TLR1_2_STIM_MONOCYTE_3H_DN	0.813688213	1	0.087569712	0.190044849	0.885633419	180	GOLM1, PRDM10, TMEM176B, MTSS1, WDR81, ACVR2A, GABBR1, PML, HDAC4, UBE2A, ZNF565, SARS2, PIK3CG, G2E3, BMP1, MFSD2A, ANXA4, XPNPEP1, IST1, CCNL2, PRNP, ITPK1, DDI2, WWP2, RNF11, HDAC5, BTBD7, ZC3H12D, MTMR12, NAA16, FAM91A1, IRF2BPL, TGFB3, IL12RB1, KHNYN, SLC25A19, FURIN, CDS2, APPL2, NDST2	c7
6535	GSE8921_UNSTIM_VS_TLR1_2_STIM_MONOCYTE_3H_UP	0.506622517	1	0.107554375	0.216615355	0.987805205	144	TMCC3, IFNG, RPS6KL1, IFIH1, CHAF1B, CENPE, ZEB2, MRPL39, HAUS3, WDHD1, ALDH4A1, EPB41L4A, SLC43A3, STBD1, WDR76, TK1, GTF3C5, TMEM39A	c7
6536	GSE8921_UNSTIM_VS_TLR1_2_STIM_MONOCYTE_6H_DN	0.578231293	1	0.100990587	0.212236203	0.965623668	146	CDKN1A, IFNG, C8G, SPATA2, RNF135, PLCD1, EIF2AK3, CDC42EP3, BUB1, CHRNE, TBX21, KPNA2, ADM, PRC1, B4GALT5, RRM1, CCP110, BCL6, CD6, SMIM3, B3GNTL1, TK1, GAS2L1, CDK2AP1, SKA3, RAB5A, SORL1, RBBP8	c7
6537	GSE8921_UNSTIM_VS_TLR1_2_STIM_MONOCYTE_6H_UP	0.396957123	0.916277682	0.072003314	-0.246533303	-1.022880062	157	TRAT1, CD28, VIPR1, EXPH5, LDLRAP1, ACTN1, EPHX1, ACADM, PDLIM1, C2orf42, VKORC1, NDRG2, ORAI2, SLAMF6, BCL2, ITM2A, LDLRAD4, RALGPS2, CREBL2, CYTH2, TMEM106B, MFHAS1, SUSD4, STX1A, GFOD2, CCS, HIBADH, IL7R, ZBTB10, EXTL2, P4HA1, MLH3, ATP1B3, SPRY1, PTK2, LCLAT1, ARHGEF11, PLAGL1, CNKSR3, TSPYL5, SATB1, SARAF, MSRB2, TOP2B, METTL2B, HEXIM1, KIAA0930, CPQ, TP53, IGF1R, PAF1, GGT7	c7
6538	GSE9006_1MONTH_VS_4MONTH_POST_TYPE_1_DIABETES_DX_PBMC_DN	0.073913043	0.468612402	0.197822021	-0.321801812	-1.272505147	112	OSBPL10, JMJD4, BAIAP2, TRPC3, EXD2, GOLIM4, BGLAP, FCMR, ZNF816, EPHA1, OBSCN, USP27X, HYAL2, NRIP2, ZNF221, LEPROTL1, ATP6V0E1, STAM2, RHD, GART, ARFRP1, ZNF764, TFCP2, NDUFA3, CKLF, TSNAX	c7
6539	GSE9006_1MONTH_VS_4MONTH_POST_TYPE_1_DIABETES_DX_PBMC_UP	0.00131726	0.037886192	0.455059867	0.358905154	1.612799643	134	IFIT3, TNF, DOCK5, LDLR, KBTBD11, CD83, KLF4, TMEM255A, SRGAP2, S100P, ADM, MTF1, ASPM, LRRFIP2, SPTLC2, BCL6, CTRL, ZBP1, MIR22HG, SCCPDH, SMURF1, NUFIP1, TENT5A, CCNJ, NADSYN1, GPR137B, SLC39A9, WWP2, GRAMD4, TFRC, DNAJC2, ATG2A, R3HCC1, RXRA, TRIB1, PIM1, MAF	c7
6540	GSE9006_HEALTHY_VS_TYPE_1_DIABETES_PBMC_1MONTH_POST_DX_DN	0.081081081	0.488610039	0.186432558	-0.311207961	-1.261902326	133	CCR7, DST, HIVEP2, CCR1, FUT7, EXD2, HSPA1L, DHX32, CD82, FAM171A1, PNPLA4, ADSL, TCTN1, SPSB1, EEF2KMT, TMEM223, BACE1, CIITA, PRSS53, POU3F1, ATAT1, C3orf18, NOMO3, LIPE, DNAJC28, ZSCAN5A, CDKN2C, ING4, GFOD2	c7
6541	GSE9006_HEALTHY_VS_TYPE_1_DIABETES_PBMC_1MONTH_POST_DX_UP	1	1	0.075118164	0.13279234	0.626164509	188	ASCL2, HIF1A, DUSP10, ADNP2, CYBB, TOB1, CORO1C, NADSYN1, HSPA5, RNF11, SRRT, GALNT12, RBM39, SLC35A2, GPAA1, SPCS3, GSR, NAPG, COPA, SLC35A3, AATF, AZIN1, MDM4, CHEK2, TMED2, NRAS, MAPK1IP1L, RNF38, SYNE2, FOXK2, DAZAP2, LAPTM5, RBM3, LSM12, DUSP5, STT3A, BAG1, PTP4A2, ZNF394, SFPQ, PTBP3, RNPS1, CPSF6, DNAJB14, CLP1, WTAP, PCBP2, MAPRE1, RBBP4, PRKAA1, DR1, AHCY, INPP5D, MRPS10, ECSIT, CLN8, PSMC3, SUMO3, EIF3I, SART1, NNT, ADAM10, QKI, HSPA9, TAP2, UGCG, PDIA3, HNRNPA1, JUN, LSM14A, HSP90B1, XAB2, DNAJA2, HNRNPH2	c7
6542	GSE9006_HEALTHY_VS_TYPE_1_DIABETES_PBMC_4MONTH_POST_DX_DN	0.180925666	0.644603063	0.118815039	-0.279582578	-1.151822361	149	DST, LLGL1, ZNF232, EXD2, DHX32, PNPLA4, ARHGEF5, SPSB1, MMACHC, ZKSCAN4, DENND2D, TMEM223, GPR171, CHPF, POU3F1, TRIM27, STAM2, PTRH2, DNAJA3, NOMO3, LIPE, RPA3, WDR3, CDKN2C, ING4, ZNF764, SYNRG, NDUFA3, GEMIN6, NIF3L1, EPOR, INO80B, FAM234B, FAM50B, YIF1B, MED20, ZSCAN32, PEX12, PUS3, PRELID3A, TIMM8B, KLHL22, TMEM177, DARS2, MTHFS, TWNK, IL23A, ZNF419, CYREN, POLR3K, BICD1, CD248, ZNF230, ID3, PAX8, ZSCAN26, DMWD, MUS81, DDX17	c7
6543	GSE9006_HEALTHY_VS_TYPE_1_DIABETES_PBMC_4MONTH_POST_DX_UP	0.97338403	1	0.077884011	0.172184402	0.811359885	192	PIGA, ASCL2, ATF3, MARCKS, HIF1A, G0S2, TOM1, DUSP10, KLF9, HAUS3, REEP4, BHLHE40, ADNP2, CYBB, GLUL, TOB1, NADSYN1, ILKAP, UAP1, RNF11, EIF4H, MTMR12, ADAM9, RIOK3, SPCS3, CTSB, NAPG, COPA, AATF, AZIN1, PIGT, TMED2, TWF1, MAPK1IP1L, RNF38, CHFR, FAM53C, DAZAP2, LAPTM5, CIRBP, RBM3, LSM12, DUSP5, VDAC1, STRAP, ZNF394, SFPQ, NUP93, CPSF6, EPS15, CLP1, WTAP, PCBP2, MAPRE1, AHCY, ECSIT, ATF4, LAP3, SUMO3, CARF, RNASEH1	c7
6544	GSE9006_HEALTHY_VS_TYPE_1_DIABETES_PBMC_AT_DX_DN	0.422475107	0.938380426	0.070281284	-0.25008409	-1.017321249	138	SELL, CCR7, SOCS3, CCR1, ZHX2, DHX32, BICDL1, CHM, TLR6, COCH, ABCA1, FOSB, NCAPG, ZFP36, FRAT2, CELSR1, LCMT2, ZFP30, ZNF155, IER2, CCDC106, WDR3, LIMK2, SVIL, BSCL2, TMEM185B, MYC, CORO1A, DNAAF5, FAM30A, TLR1, CCNA2, RGCC, CPT1A, MCM3, IQCE, SPAG8, PDCD6	c7
6545	GSE9006_HEALTHY_VS_TYPE_1_DIABETES_PBMC_AT_DX_UP	0.976616231	1	0.029210313	-0.179342929	-0.749415228	171	ZBTB16, SOX4, IL12RB2, HLA-DQB1, PDGFA, EFHC2, IFI27, ASXL2, IFI44L, ALDH6A1, NDRG2, SKAP2, CLU, NREP, XAF1, ME2, AHCYL1	c7
6546	GSE9006_HEALTHY_VS_TYPE_2_DIABETES_PBMC_AT_DX_DN	0.987270156	1	0.03006181	-0.174757715	-0.712086227	139	CCR1, SRR, DHX32, ADAMTS1, CDKL3, TLR6, COA3, COCH, EIPR1, PFKM, ZKSCAN4, XRCC4, PTRH2, LIG4, SCRN3, GCNT1, GFOD2, ANAPC13, LIMK2, SCYL3	c7
6547	GSE9006_HEALTHY_VS_TYPE_2_DIABETES_PBMC_AT_DX_UP	1	1	0.075694631	0.11765087	0.55856692	197	LTBP4, GSN, FAM53B, SSBP3, SF3A2, SERPINF1, ADNP2, RAB5C, U2AF2, NADSYN1, ILKAP, EIF4H, PFDN2, ADRM1, ELOC, NSMF, R3HCC1, TGFB1, SPCS3, BCL7C, SSH1, EDEM2, DNAJC7, TNFRSF14, LPCAT4, TKT, CORO1B, WDR45, PABPN1, FOXK2, SNRPF, UQCRB, RBM3, LSM12, CDCA4, BECN1, HRAS, SFPQ, CBX4, HMOX1, RNPS1, VPS4A, YBX1, GATAD2A, RNF126, AHCY, ECSIT, TMED9, SUMO3, NONO, COPG1, MYH9, RASGRP2, SART1	c7
6548	GSE9006_TYPE_1_DIABETES_AT_DX_VS_1MONTH_POST_DX_PBMC_DN	0.262711864	0.762527212	0.095603149	-0.267537845	-1.089471028	141	DST, IFT46, CCDC71, HSPA1L, SLC38A7, PNPLA4, TCTN1, TRADD, TPCN1, ABITRAM, SLC66A1, NOD1, ANKRD26, TMEM223, GPR171, BACE1, OSBPL1A, ARMCX4, POU3F1, ATAT1, C3orf18, LIPE, DNAJC28, CDKN2C, ING4, GFOD2, ZNF609	c7
6549	GSE9006_TYPE_1_DIABETES_AT_DX_VS_1MONTH_POST_DX_PBMC_UP	0.955719557	1	0.077274697	0.177346197	0.834886798	185	IFIT3, GSN, MARCKS, DUSP10, KLHL2, RCL1, CYP51A1, ATP2A2, CYBB, GLUL, MAFB, BRMS1, SLC6A6, CTSD, EHD4, CORO1C, RRP12, IGKC, HSPA5, HBEGF, GRAMD4, ZFP36L1, SNRNP40, PPIF, GPAA1, PIM1, GSR, CDT1, NAPG, PHF21A, ARAF, PPP4R3A, FZR1, EWSR1, ILF2, EREG, ABCF3	c7
6550	GSE9006_TYPE_1_DIABETES_AT_DX_VS_4MONTH_POST_DX_PBMC_DN	0.679943101	1	0.04773424	-0.222733895	-0.906217343	142	IFT46, FMO4, ZNF613, PNPLA4, SPSB1, SLC66A1, GPR171, ARMCX4, POU3F1, HMGCL, ATAT1, LIPE, DNAJC28, ARFRP1, RPA3, CDKN2C, ING4, SYNRG, HAX1, NDUFA3, PIP4K2B, EPOR, INO80B, DYNLL1, ELOA-AS1, SLC35E2B, MPV17, TIMM8B, NAP1L4, MRPS33, DARS2, FCER1A, RUFY3, CD53, TFB1M, COA4, RGS10, C2orf68, RPS10, GSTO1, ATP2B4, RPS29, MGST3, EIF2S2, PHF11, ITFG2, CCT5, HINT1, TTC1, EEF1B2, VPS37A, DYNLRB1, XCL1, FAM111A, TERF2, BOLA1, MDH1, CBR1, TAOK2, PBLD, RPL12	c7
6551	GSE9006_TYPE_1_DIABETES_AT_DX_VS_4MONTH_POST_DX_PBMC_UP	0.974169742	1	0.076279718	0.172060574	0.805367285	182	PIGA, CD83, GSN, MARCKS, G0S2, NECAP1, NFIL3, S100P, ADM, BHLHE40, ADNP2, CYBB, GLUL, MAFB, BCL6, CTSD, EHD4, RRP12, DHCR7, TP53BP2, NADSYN1, HSPA5, GUSB, TREM1, HBEGF, UAP1, MAPK6, ZFP36L1	c7
6552	GSE9006_TYPE_1_VS_TYPE_2_DIABETES_PBMC_AT_DX_DN	0.998611111	1	0.028574398	-0.162228978	-0.677076164	169	MCTP1, EXPH5, MMRN1, DHX32, EPS8, IFI44L, ZNF318, TUBD1, ASAP1, OSBPL1A, GART, XAF1, AHCYL1, GCNT1, GFOD2, MICU1, COMMD10, ESD, SPATS2L, DHTKD1, ADK, SAV1, MR1, GNAQ, PUS3, RNF41, GABARAPL2, ANXA2, ARHGAP15, RBMS1, ROCK2, ARL6IP5, CPQ, MPHOSPH6, GDI2, NIT2, CALCOCO2, PTER, CD53, STRN, USP9X, TRIM44, VPS35, CRK, GSTO1, ATP2B4, PDXK, GGPS1, RPS6KA3, EMSY, GNL3L, RTCB	c7
6553	GSE9006_TYPE_1_VS_TYPE_2_DIABETES_PBMC_AT_DX_UP	1	1	0.027448008	-0.148239474	-0.631131905	197	SPINT2, SLC39A4, APBA3, TBL3, ST6GALNAC4, PTPN6, CD7, BANF1, ANTKMT, CNN2, CCDC22, HDHD5, SAC3D1, GCDH, IMPDH2, ITPKB, MARCKSL1, PDCD4-AS1, CCS, THOC6, FBXO41, CORO1A, PFDN6, HMG20B, MRPL12, FABP5, LIMD2, TSSC4, UCP2, NELFB, CD81, SIPA1, TP53, PAF1, AEBP1, EXOC7, LRRC41, PRPF31, GTF2H4, TAF4, PSMB10, TACC3, TRAPPC2, HNRNPK, PDIA4, RBM42, ZBTB17, PDLIM2, PFN1, CDK9, TRIM28, CLPTM1, SLC7A5, NOC2L, CFDP1, POLD2, WDR18, PDAP1, SRSF9, VPS51, UBE2S, TSR3, DGKZ, AURKAIP1, SREBF1, MED22, UBE2M, WDR74, PTPRCAP, HNRNPA2B1, THAP7, DRAP1, AMBRA1	c7
6554	GSE9037_CTRL_VS_LPS_1H_STIM_BMDM_DN	0.83427762	1	0.038162891	-0.205286479	-0.832019745	132	NCDN, PHLDA2, TIAM1, PLEKHH2, NRG4, NEDD4L, HHAT, MCM8, RFX5, PBX1, ZNF703, DYNC1I2, LRRC23, MAFF, GART, MYO9A, MEST, TKTL1, GALM, FYB1, NIF3L1, SLC30A6, TSPAN33, CORO1A, DHRSX	c7
6555	GSE9037_CTRL_VS_LPS_1H_STIM_BMDM_UP	0.964157706	1	0.075309376	0.175792853	0.814956667	170	ARHGAP32, LGALS1, SLC15A4, TMTC3, HAUS3, SOCS5, THBS1, PPM1D, C8orf76, C1orf35, ANKRD52, ACSL3, KLHL15, TOB1, CTSD, MRPL22, EIF5A2, CCNL2, CHD1, HARBI1, SLC12A6, DDI2, YTHDF2, PCYT1A, RAB22A, MRPL41, TRIM8, BOLA2, MID1IP1, IFFO1, RASA2, NCBP2, SETD1B, DNAJC7, FAM78A, SERPINB6, COPS5, LENG8, TMEM126A, POLK, CSRNP2, KMT2E, RNF6, PAN3, B4GALT1, CSNK1E, KIF21B, KIF3A, RNF168, LPCAT1, ZFC3H1, DNAJB14, CEP19, ACBD3, TM6SF1, ENC1, PHF13	c7
6556	GSE9037_CTRL_VS_LPS_1H_STIM_IRAK4_KO_BMDM_DN	0.719101124	1	0.044596162	-0.217977464	-0.895933744	148	ZCCHC24, PLEKHN1, PITPNM2, HIP1, JUNB, SLFN12, SRR, PLK2, NFIX, CCDC122, CYSLTR1, IFI44L, STAT1, NR4A2, OAS3, BACE1, PNPT1, PANX1, MFSD4A, C11orf65, CNPY4	c7
6557	GSE9037_CTRL_VS_LPS_1H_STIM_IRAK4_KO_BMDM_UP	1	1	0.071305299	0.137012005	0.637044067	167	RAP2A, DCUN1D2, GPHN, RAE1, USP31, GZF1, ZNF623, WDR24, SMPD4, FBXO30, SYVN1, TMF1, UFD1, BRF2, DUSP6, GPR137B, BAHD1, DTX4, LRRC58, CRBN, TXNL4B, SP3, IRF2BPL, RANBP10, TBC1D9, CPOX, RASA2, PLCXD2, EZH1, RALGAPB, DYNC1LI2, SCARB2, OSBPL9, GPAM, STK38, BAZ2A, ATP13A2, BCL2L2, CHORDC1, DRAM2, TSEN54, GLS, HBP1, TPP1, ATG13, TECPR1, HRAS, ZFC3H1, FBXO45, NSMCE2, B3GNT2, B3GNT8	c7
6558	GSE9037_CTRL_VS_LPS_4H_STIM_BMDM_DN	0.055782643	0.412221514	0.321775918	0.276614853	1.277350224	163	IFIT1, TMCC3, ST7, PTPRK, KBTBD8, EME2, MXD1, PODXL2, RNF135, SLC30A1, MINDY3, CTU1, UTP15, GCA, CTPS1, SPOCK2, TIMP1, SLC20A1, CREB5, SNIP1, MAIP1, PILRA, VTI1A, MIR22HG, ODC1, PLEKHA5, ZC3HC1, MTERF3, PPP3CC, IPPK, CERS6, SRSF10, ATG2A, RNF145	c7
6559	GSE9037_CTRL_VS_LPS_4H_STIM_BMDM_UP	0.640883978	1	0.049093967	-0.223080794	-0.924971103	156	ZNF235, KDSR, IGFBP4, AKAP7, FMNL3, UTP6, COMT, CMTM7, PYCR2, TPD52, HABP4, TMEM87B, HLA-DMB, IKBIP, DHRS1, RITA1, SCRN3, ARHGAP9, PPCDC, FAM216A, ANKH, FEN1, ACLY, ANKMY2, GNG10, NEURL2, BBS12, FUBP3, CTNS, RUFY1, AP4E1, YWHAH, TNFRSF1A, FABP5, PIGF, VAV3, GLUD1, CCDC92, IVD, MGAT5	c7
6560	GSE9037_CTRL_VS_LPS_4H_STIM_IRAK4_KO_BMDM_DN	0.915611814	1	0.033456174	-0.191519079	-0.786569684	147	PLEKHN1, RND1, DIP2C, SLFN12, IRGM, PLK2, ADAMTS1, NFIX, E2F5, STAT1, RFX5, DNAJA4, ABITRAM, IL1RN, BACE1, PNPT1, SLC39A14, MICU3, PLSCR1, ATF1, LRCH3, XAF1, CASP7, SPATS2L, CCND2, MAGI3, TMEM128, CD86, VAV2, ETS1, GPR68, TTC39B, MTHFR, PLAGL1, TLR3, TPD52L2	c7
6561	GSE9037_CTRL_VS_LPS_4H_STIM_IRAK4_KO_BMDM_UP	0.959666203	1	0.030632255	-0.183246671	-0.760421542	160	CRTAM, ACSF2, CCR5, PYCR2, TPD52, TTC12, GAN, SNX30, VAT1, TMEM87B, GLA, BCL2L1, USP6NL, FOXRED2, TXNIP, NR2F6, PALB2, HPRT1, SEL1L3, NBR1, TRAPPC1, HIBCH, ARL15, SLC39A11, KNOP1, NUDT16, SCARB1, CNNM3, SMIM15, MR1, FAM89B, SYNE3, PINK1, CNDP2, MSRB2, ACOX3, CLN6, SIPA1, DEPTOR, MFSD12, ANKRD37, GIPC1, C19orf47, MORN3, EMC1, EPB41, FAM234A, ALG2, MCFD2, GMCL1, TFAP4, FIBP, SGSH, PRKX, LDB1	c7
6562	GSE9037_WT_VS_IRAK4_KO_BMDM_DN	0.517094017	1	0.060509299	-0.23986286	-0.969774525	130	CD27, NRG4, CENPQ, RBM11, NCF1, CCND1, CCSER1, TMPRSS5, ESYT1, PIF1, STAP1, TFAP2E, FXYD2, ERCC4, ALPK1, OAS3, LXN, S100A11, OGFOD2, CKAP4, ZNHIT2, FGF11, SMC2, CDCA3, BMPR2, CBR3, TNNT3	c7
6563	GSE9037_WT_VS_IRAK4_KO_BMDM_UP	0.991655076	1	0.028998112	-0.170064804	-0.705767117	159	CD28, LLGL1, AKAP7, PFN2, NFIX, CCDC122, LONRF3, ZNF280C, ATG4C, NT5DC1, BANF1, MMACHC, PBX1, LYST, FHL2, IKBIP, CEP83, CREG1, USP6NL, ZNF583, CCDC97, LIMK2, PEX19, TFCP2	c7
6564	GSE9037_WT_VS_IRAK4_KO_LPS_1H_STIM_BMDM_DN	0.209677419	0.692855188	0.173747839	0.254864247	1.123250599	119	NME8, AFDN, CDKN1A, KBTBD8, LMOD3, GMNN, DCUN1D2, F2RL2, EVA1C, RSAD2, KLF9, SLC2A8, IFI44, RARG, RTP4, ZNF169, MUSTN1, MGP, FASTKD3, CDKN3, PTTG1, S100A8, ACVR2B, SNX5	c7
6565	GSE9037_WT_VS_IRAK4_KO_LPS_1H_STIM_BMDM_UP	1	1	0.028574398	-0.145319498	-0.603034567	160	NCDN, PRXL2A, KDM6B, NCK2, GPR153, ZBTB45, RAB20, RPAP1, LZTFL1, DPP4, EFEMP2, PANX1, HDDC3, TLCD1, LOXL2, NECTIN3, ISCA2, MYC, CD40, VPS35L, PAOX, CSRNP1, PIM3, FKBP7, POLR1C, NPM3, GADD45A, RBM28, TAF4B, RNF5, EGR1, SDC4, ILVBL, CRK, PHTF1, ACOT8, MAP2K5, GNL3, C8orf33, PTPN23, TTC26, TGFBI, OXLD1, GYPC	c7
6566	GSE9037_WT_VS_IRAK4_KO_LPS_4H_STIM_BMDM_DN	0.946629213	1	0.031781251	-0.186208401	-0.765356138	148	CMC1, PUS7, LDLRAP1, CLUAP1, BRCA1, MBLAC2, ACE, ACSF2, CCR5, RPE, SNX30, OXT, DUT, RASSF2, DHRS1, BCL2L1, TXNIP, PAG1, TOM1L2, VSIR, CHID1, AP2A2, ARL15, CCDC102A, NUDT16, SMIM19, CCNA2, HCN3, SMIM15, MAP3K1, MPV17, HELB, SATB1, SARAF, FYTTD1, SKA2	c7
6567	GSE9037_WT_VS_IRAK4_KO_LPS_4H_STIM_BMDM_UP	0.906810036	1	0.078502905	0.184484117	0.855248429	170	CDKN1A, CISH, SPATA2, SAP30, F2R, COG3, CGAS, UBXN7, MRPL10, MDM2, UBQLN1, SLC20A1, CLIC4, KCMF1, PTPN12, FUS, RNF4, MIR22HG, INPP5E, TMF1, ZRANB1, PPP3CC, RAD18, TXNL1, PHF12, MTMR12, ZNF800, TIMM23, MED21, ENPP4, CPSF7	c7
6568	GSE9239_CTRL_VS_TNF_INHIBITOR_TREATED_DC_DN	0.236749117	0.728968387	0.170932335	0.234897311	1.07988786	160	SLC1A7, NUAK1, TMPRSS3, PLXND1, PRSS23, CENPP, SAP30, TTC16, KIF18A, SAP30BP, ADM, SLC43A3, CTPS1, SPC24, CIT, CCNE2, LRRC40, INCENP, BRMS1, CCP110, URB2, CD5, MYO19, LRR1, QPCT, PLXDC1, PHF5A, TENT4A, BRMS1L, HAUS6, DGCR8, MASTL, CERS6, TMEM69	c7
6569	GSE9239_CTRL_VS_TNF_INHIBITOR_TREATED_DC_UP	0.734982332	1	0.089164712	0.198016489	0.910336532	160	TMEM273, SLC29A2, ITGA5, ITPRIPL2, CISH, SQLE, FKBP14, SIAH1, SEPTIN8, PML, MAPK8IP3, EXTL3, IFI44, RAP1GAP2, HOXA10, SERPINF1, DHRS11, PORCN, SUFU	c7
6570	GSE9316_CD4_TCELL_BALBC_VS_TH17_ENRI_CD4_TCELL_SKG_PMA_IONO_STIM_FR4NEG_DN	0.069430917	0.455740275	0.287805131	0.274489085	1.266129945	161	DDX3Y, PALLD, PRSS23, PIK3R4, MARCKS, CORO6, FGL2, ALS2, FAM149B1, ALDH4A1, C16orf87, CXCR2, RCN1, COLEC12, KIF1B, USP12, YWHAQ, TSC1, ZBTB18, PTBP2, NAA35, CTNNB1, UBE2G1, KLRD1, MYH11, ARHGEF3, FCRL1, MTERF3, ERN1, MARK3, MAPK6, RAP1B, ZFP36L1, RNF145, NAA30, DDX6, SCAF8, SRSF1, ENOPH1, SUGP2, CD72	c7
6571	GSE9316_CD4_TCELL_BALBC_VS_TH17_ENRI_CD4_TCELL_SKG_PMA_IONO_STIM_FR4NEG_UP	0.249169435	0.744844724	0.160801401	0.244325963	1.088503583	129	KIFC3, PROK2, IFNG, SLC29A2, ESR1, HAUS8, C19orf73, ADAT2, TUBB3, DUSP14, CENPO, BHLHE40, B4GALT5, SMG5, CDK5RAP1, RELL1, CSTA, XPNPEP1, RYK, MLH1, ELOVL4, WWP2, CLEC10A, C1orf174, VAMP5, SOX12, NDUFS3, PIM1, AKAP1, ARSG, CCR10	c7
6572	GSE9316_IL6_KO_VS_IFNG_KO_INVIVO_EXPANDED_CD4_TCELL_DN	0.102213601	0.528252125	0.287805131	0.272755161	1.247820423	155	TNF, OASL, CDKN1A, IFNG, GZMB, DDIT3, RHOU, PSTPIP2, ATF3, SYTL3, HILPDA, NFIL3, WDFY1, RCN1, CTPS1, RTP4, RIPK2, TIMP1, CLIC4, ZBP1, TNFAIP2, NEPRO, LSG1, NUFIP1, OAF, XPOT, HBEGF, MAPK6, GLIPR2, SLCO3A1, MT1E, IL12RB1, CACNB3	c7
6573	GSE9316_IL6_KO_VS_IFNG_KO_INVIVO_EXPANDED_CD4_TCELL_UP	0.643884892	1	0.097877328	0.205169383	0.938624022	155	PLBD1, KLF4, ADGRL1, TIMP2, GSN, UEVLD, ABCA3, IP6K1, GALNT3, RP9, VCL, FUCA1, SYNE1, RBM15, SSBP3, PAK1, NEK3, ABAT, GGA2, CTSD, FOXJ2, PRKAG1, ITGAE, CKB, OSBPL2, CADM1, CLASP1, HDAC5, HECTD3, ITGAX, ACAT1, VAMP5, DUSP3, RXRA, PLD4, CTDSP2, TSC22D1, EZH1, COPA, ALOX5AP, LRBA	c7
6574	GSE9509_10MIN_VS_30MIN_LPS_AND_IL10_STIM_IL10_KO_MACROPHAGE_DN	0.008131141	0.13025265	0.380730401	0.347294372	1.506463734	112	TMCC3, PDGFRB, LTA, SPACA6, RAP2A, GFI1, TIMELESS, ACVR1B, ARHGAP8, ADM, RLIM, ITGB1, SLC25A10, ZFAND2A, SPTLC2, GPM6B, RNF4, VTI1A, BMP1, TMEM39A, ITGAV, ATP6V0A2, MSI2, HK2, PTTG1, CHD1, HMGXB4, GLIPR2, KLF6, CPSF7, SPHK1	c7
6575	GSE9509_10MIN_VS_30MIN_LPS_AND_IL10_STIM_IL10_KO_MACROPHAGE_UP	0.96875	1	0.073438141	0.176726172	0.815181042	161	C8G, ARRDC4, HNMT, AGPAT4, PLOD1, DNAJC25, PLPP2, WWOX, PRC1, BHLHE40, TFEB, CD151, TMEM176A, MTCH1, TOB1, KLHL21, NUDT8, PSTK, LANCL1, HAVCR2, DCLRE1B, PHF5A, MLH1, LMNB1, NRBP2, KHK, XBP1, LTB4R, NISCH, METTL1, VILL, LHPP, B3GALT2, CDT1, SNRNP70	c7
6576	GSE9509_10MIN_VS_30MIN_LPS_STIM_IL10_KO_MACROPHAGE_DN	0.364539007	0.882055029	0.077679856	-0.255815358	-1.040481395	136	CD27, DBN1, LEF1, PITPNM2, PPFIBP1, ZHX2, DTX1, LEF1-AS1, NEIL1, LARGE2, C3orf52, FCMR, SPATA24, KCNA3, NOTCH4, TBC1D8B, CMTM7, SPSB1, TTC21A, ABLIM1, DSEL	c7
6577	GSE9509_10MIN_VS_30MIN_LPS_STIM_IL10_KO_MACROPHAGE_UP	0.778236915	1	0.040084563	-0.20672751	-0.866062809	178	SPINT2, BEX3, S100B, SCRN1, METTL7A, ALCAM, JAML, NAP1L3, CTSA, NUCB2, MKKS, HSD17B12, ALDH18A1, PRDX4, BACE1, LAPTM4B, ADA2, SEMA4A, AIG1, KLF11, SLC22A15, DAD1, DCXR, CD84, PRKAR2B, SPATS2L, ALKBH2, ERO1A, MRPL20, PLAGL1, ARHGEF40, FOCAD, THEM4, MRPL48, PPA1, ANXA5, ANXA2, PYGL, MRPS33, COTL1, CD93, IFI27L1, TSTD1, PIGK, MRPL27, TIMM50, NDUFB5, SAMHD1, ERG28, NUP210, DDX46, LAMTOR2, PARK7	c7
6578	GSE9509_LPS_VS_LPS_AND_IL10_STIM_IL10_KO_MACROPHAGE_10MIN_DN	0.997256516	1	0.028010663	-0.160170294	-0.677292489	190	TNFRSF13C, NCF1, MSH2, TRAPPC2B, HIKESHI, APBB3, C2orf42, EEF1AKMT1, COMT, PTPN6, DENND2D, TM9SF1, CIITA, SLC35B4, HDAC1, RASSF2, PARP1, NUDT7, ZMYND8, PDE6D, ZFYVE21, GBA2, PSME2, IL16, PLPBP, NAB2, CHID1, GDPD3, TP53BP1, PPCS, BST1, MED20, REXO5, TBC1D17, RALBP1, XPC, GMIP, RNF41, NUDT5, YWHAH, TTC13, ICAM2, DIP2B, TMEM129, UCKL1, GNPDA1, PRMT2, BRD7, ANAPC16, ENTR1, TXNDC12, AP1G2	c7
6579	GSE9509_LPS_VS_LPS_AND_IL10_STIM_IL10_KO_MACROPHAGE_10MIN_UP	0.734285714	1	0.044418115	-0.21888169	-0.88144174	128	SOX4, ST8SIA1, TIAM1, IFT140, PATJ, SOCS3, ALCAM, HLA-DQA1, PIK3AP1, MYO5C, PDLIM1, SIPA1L2, C21orf62, CMPK2, RASA4, SDCBP2, PLSCR1, FHL2, ASPH	c7
6580	GSE9509_LPS_VS_LPS_AND_IL10_STIM_IL10_KO_MACROPHAGE_20MIN_DN	0.917525773	1	0.075694631	0.181507571	0.843928391	167	CENPE, F13A1, LGALS1, CTNNAL1, DNAJC25, RUBCNL, ADAM19, KPNA2, FCER1G, MRPL13, FGFR2, SYNJ1, NIBAN3, CCNE2, PLA2G15, PIK3R5, IGKC, USP38, CDKN3, SFT2D2, PCLAF, RAB11FIP1, ARHGAP11A, ERCC8, DSN1, MICB, FDX1, JCHAIN, SH2B3, ARSB, CEP152, CKAP2L, VPS29	c7
6581	GSE9509_LPS_VS_LPS_AND_IL10_STIM_IL10_KO_MACROPHAGE_20MIN_UP	0.019244537	0.235303978	0.352487858	-0.354616998	-1.404480144	115	IL12RB2, IKZF2, PPFIBP1, MLLT3, ABCB1, HEMGN, ALDH1A1, BCORL1, CFH, NOTCH4, ATP9A, TMEM64, TESPA1, CD7, STX17, PBX1, ABLIM1, ATXN7L1, C21orf62-AS1, EPHB4, SESN3, SLC35D2, GP1BA, ZNF862, FAM210B, SMIM1, KLKB1, ACACB, GBP4	c7
6582	GSE9509_LPS_VS_LPS_AND_IL10_STIM_IL10_KO_MACROPHAGE_30MIN_DN	0.169435216	0.625675307	0.197822021	0.246427887	1.126328235	145	MYOM2, CRNDE, CSGALNACT1, CENPE, SAP30, GFI1, EIF2AK3, CTNNAL1, FAM53B, CD19, TCF4, RUBCNL, MYLIP, RIPOR1, MDM2, NIBAN3, SIAH2, CCNE2, ARHGAP27, LILRA2, RANBP9, SMIM3, PLA2G15, STAG3, CYFIP2, DGKD, PPP3CC, SLC35D1, ATP1A3, NCLN, SSH2, STAM, MICB, KHNYN, CCNT2, VPREB3, RASA2, CD72, CKAP2L, PKD2, KDM2B, MTA3, CD79B, ZNF492, KATNAL1	c7
6583	GSE9509_LPS_VS_LPS_AND_IL10_STIM_IL10_KO_MACROPHAGE_30MIN_UP	0.416785206	0.936010077	0.070960946	-0.250637347	-1.019745608	142	SPINT2, BEX3, HOOK1, ALCAM, PRKAG2-AS1, MLLT3, IL6R, ABCB1, MMRN1, ALDH1A1, MKKS, HSD17B12, NOTCH4, NR4A2, EIF3J-DT, TESPA1, TMEM42, LAPTM4B, HSD17B8, SPIN3, MAFF, SLC22A15, SLC35D2	c7
6584	GSE9601_NFKB_INHIBITOR_VS_PI3K_INHIBITOR_TREATED_HCMV_INF_MONOCYTE_DN	0.000508951	0.020127405	0.477270815	0.392225959	1.747417084	129	IFIT3, IFIT2, CDKN1A, IFNG, GZMB, IFIH1, RHOU, CISH, HIF1A, BCL2L11, FGL2, PML, NFIL3, ADM, EPB41L4A, RDH10, RTP4, TIMP1, GNL2, ADAMTS4, CYBB, CLIC4, PTPN12, ACSL4, ZBP1, SMIM3, CPEB2, HMGCR, ZNFX1, HK2, HBEGF, ZBTB32, FGD6, MAPK6, NOC4L, RAP1B, GLIPR2, KLF6, MT1E, TRIB1, FURIN	c7
6585	GSE9601_NFKB_INHIBITOR_VS_PI3K_INHIBITOR_TREATED_HCMV_INF_MONOCYTE_UP	0.307586207	0.812262366	0.085288469	-0.25482688	-1.065199551	174	CXCR6, HIP1, METTL7A, IFT46, TMEM216, ACP2, SLC40A1, MPI, DNASE1L1, TRAPPC2B, HIKESHI, OMA1, ALDH6A1, COMT, CXCR3, ZMYM1, RDM1, IL10RB, HDAC1, CCDC22, PLCE1, PARP1, DCAF4, ME2, MRPL40, ZMYND8, PDE6D, ANKMY2, TFCP2, SGMS1, GBA2, TRAPPC1, PIP4P2, VSIR, NME7, AP1S2, FH, MED20, RALBP1, CNNM3, CPT1A, ALG14, YWHAH, ACAA2, AP2M1, TMEM129, DECR1, PITPNC1, GNPDA1, FCER1A	c7
6586	GSE9601_UNTREATED_VS_NFKB_INHIBITOR_TREATED_HCMV_INF_MONOCYTE_DN	0.530726257	1	0.058345278	-0.233117546	-0.968972815	162	CCR4, IKZF2, AXIN2, CAMSAP2, HIVEP2, EGLN3, BTLA, IGFBP4, ACOX1, GIMAP4, MICAL3, GLB1, WDR41, DPP4, FUT10, ITM2A, SBF2, DYNC1I2, DHX33, TMEM106B, SINHCAF, ARHGAP9, FBXO38, ANO10, LPCAT3, MAGED1, GALK2, ETS1, XRCC5, JAK2, ACAA2, PHKB, HELB, ST7L, SH3KBP1, MTIF2, UTP14A, HEXIM1, ATF6, CD81, IKZF3, PCCA, DNAJC10, PTPN9, ZDHHC13, PRKD2, SHISA5, PHLDA1	c7
6587	GSE9601_UNTREATED_VS_NFKB_INHIBITOR_TREATED_HCMV_INF_MONOCYTE_UP	0.311728395	0.818294703	0.136490438	0.248836659	1.053887209	93	CDKN1A, LDLR, GZMB, AHR, TSPAN2, SHROOM1, LGALS1, NEB, RNF212, IL18BP, CTLA4, RCN1, CYP51A1, HDAC4, TCF7L2	c7
6588	GSE9601_UNTREATED_VS_PI3K_INHIBITOR_TREATED_HCMV_INF_MONOCYTE_DN	0.972383721	1	0.03214284	-0.17910954	-0.709373193	115	CCR7, LEF1, TCF7, C3orf52, CDKL3, SYP, TSPAN5, NDRG2, ARL6IP6, DPAGT1, ASAP1, AIG1, MKS1, MFHAS1, CYB561, CKLF, NCOA3, DYNLL1, MFGE8, CSNK1G1, CPM, ARMCX2, PABPC1, AP4E1	c7
6589	GSE9601_UNTREATED_VS_PI3K_INHIBITOR_TREATED_HCMV_INF_MONOCYTE_UP	1	1	0.028292374	-0.124738955	-0.517548699	157	PDGFB, BIRC5, JAML, BRCA1, CAPG, NOSIP, BAIAP3, GRAP, CCDC97, CARMIL2, DNMT1, CORO1A, SRGAP3, GBP4, RGS14, IRF1, DDX41, MBD3, DPY30, MCM3, TRAF1, MEA1, SASH3, MAD1L1, LSM3, TUBGCP2, TSSC4, SIPA1, EXOC7, GIPC1, SAMHD1, CSF1, MYO18A, PAFAH1B3, TMCO4, FLII, PSMB10, RPS29, B4GALT7	c7
6590	GSE9650_EFFECTOR_VS_EXHAUSTED_CD8_TCELL_DN	0.170731707	0.625675307	0.124434169	-0.287946253	-1.156526494	127	GCSAM, TNFRSF9, APP, DOCK7, PRXL2A, EOMES, GSTM3, CELF4, NQO1, PAWR, EVI5, CFH, ABCG1, NOTCH4, COCH, NR4A2, OVGP1, ZNF35, HLA-DMA, NEFH	c7
6591	GSE9650_EFFECTOR_VS_EXHAUSTED_CD8_TCELL_UP	0.734972678	1	0.042331839	-0.211323353	-0.890473328	184	KLRC1, LEF1, TIAM1, ACP5, ZIK1, CTSA, SEPTIN6, HIKESHI, DNAJB1, CMTM7, PTPN6, CAB39L, CMAS, TMEM223, PIM2, SEMA4A, FHL2, DHRS1, ARFRP1, PNPO, BSCL2, SMPD1, FEZ2, MTMR1, DGKA, NDUFB6, PRPSAP1, MBP, DDX41, ETS1, KLRG1, FAM89B, BCKDK, SATB1, MFNG, ICAM2	c7
6592	GSE9650_EFFECTOR_VS_MEMORY_CD8_TCELL_DN	0.149110807	0.591894483	0.130777138	-0.279187018	-1.177671772	186	SELL, CNR2, CCR7, TNFSF8, RETREG1, TCF7, SOCS3, IL6R, SLC44A1, NEDD4L, TLR6, ABCG1, HPCAL1, SIPA1L2, IFRD2, FOSB, OVGP1, LARP1, ZFP36L2, CD7, VKORC1, CXCR3, ZFP36, BCL2, PIM2, HSD17B8, GART, CDR2, FOS, IFT172, ITPKB, IL7R, MYC, CCND2, RPS4X, HSPE1, CDK4, MYPOP, MBP	c7
6593	GSE9650_EFFECTOR_VS_MEMORY_CD8_TCELL_UP	0.299723757	0.80630026	0.086794976	-0.255321244	-1.068735559	177	GZMK, KLRC1, TNFRSF9, IL12RB2, PDCD1, BIRC5, ALCAM, CD9, CTSA, GZMA, DENND5A, LAT2, CISD1, SERPINE2, COQ3, CRIP2, EEF1AKMT1, IL1RN, LACTB2, FKBP2, LXN, ATP6V0E1, S100A11, FHL2, PTRH2, DHRS1, CASP7, CDKN2C, MKI67, P3H4, CDCA3, SMDT1, MTMR1, TRAPPC1, NDUFB6, LAMP2, CCNA2, KLRG1, FAM89B, MEMO1, ANXA2, NCAPH, COX17, GLRX, GNPDA1, GALE, CLIP2, G6PD, BRD7, LGALS3, RPP25L, TXNDC12, CD8B, CCNE1, ANXA7, MRPL27, LRP10	c7
6594	GSE9650_EXHAUSTED_VS_MEMORY_CD8_TCELL_DN	0.703551913	1	0.044329345	-0.214070277	-0.904981661	188	SELL, KLRC1, LEF1, ST8SIA1, ACP5, IL6R, IL18R1, HPCAL1, IFRD2, LARP1, ANTKMT, ZFP36, BCL2, ABLIM1, GM2A, SEMA4A, IMPDH2, FOS, PIGU, IL7R, PIP4P2, DGKA, PRPSAP1, MBP, SWI5, MAT2A, ETS1, XRCC5, FAM89B, API5, ANXA5, GABARAPL2, SATB1, ICAM2, OAZ1, SARAF, GALNT11, PITPNC1, KCTD10, ARL6IP5, ANAPC16, CCND3, C18orf32, ARL4C, SAE1, PFKP, MOGS, PARK7, SELENOH, CUX1, PIK3R1, ARMC1, C8orf33, GPC1, KLRK1	c7
6595	GSE9650_EXHAUSTED_VS_MEMORY_CD8_TCELL_UP	0.237142857	0.729293525	0.102449406	-0.276016846	-1.111526365	128	GCSAM, LGMN, MS4A1, DOCK7, EOMES, ALCAM, CELF4, CYTH3, PAWR, LAT2, MYRF, CCR6, CFH, SLC27A4, COCH, FAM171A1, CXCR5, ZNF35, HLA-DMA, NEFH, IL1RN	c7
6596	GSE9650_GP33_VS_GP276_LCMV_SPECIFIC_EXHAUSTED_CD8_TCELL_DN	1	1	0.027869911	-0.120993037	-0.511628424	190	KLRC1, LEF1, TIAM1, WNT10A, SLC7A6, MSH2, HIKESHI, DUSP19, FAHD1, TMEM223, PNPT1, SEMA4A, PLRG1, CIAO2A, TMEM168, ZBTB25, HMBS, SWI5, GALK2, EDEM1, PPA1, ANXA5, PAK2, MRPS33, PITPNC1, NUTF2, UTP14A, ATF6, SLC35A1, ANAPC16, FOXO3, SAE1, PSAT1, SELENOH, ABCE1, ARMC1, NDUFS1, LY75, SNAPIN, DESI1, ARMC10, GGPS1, HCLS1, RNF2, RNF13, TMEM50B, HBB, MCEE, TGIF2, HADH, DUSP1, TIMM22, XRCC6, ELAVL1, AP1M1, PPP2R1B, NAA10, SMIM20, IL10, ZDHHC6	c7
6597	GSE9650_GP33_VS_GP276_LCMV_SPECIFIC_EXHAUSTED_CD8_TCELL_UP	0.957290133	1	0.033529717	-0.187133297	-0.727261533	101	LGMN, DOCK7, PDLIM7, RASGRF2, ZNF799, POU2F2, ABCD2, CFH, WNT2B	c7
6598	GSE9650_NAIVE_VS_EFF_CD8_TCELL_DN	0.647272727	1	0.098212335	0.202889267	0.940063189	171	DOCK5, IFNG, ITGAM, GZMB, ST3GAL4, ERRFI1, CDK1, LGALS1, FGL2, GALNT3, ADAM19, CTLA4, DAPK2, FCGR2B, BHLHE40, ITGB1, S100A4, HOPX, IL18RAP, BATF, CTSD, S100A13, CDKN3, HK2, RORA, PTTG1	c7
6599	GSE9650_NAIVE_VS_EFF_CD8_TCELL_UP	0.021069118	0.248958055	0.352487858	-0.323091851	-1.362173721	183	SELL, CCR7, CXXC5, APP, RETREG1, TCF7, DTX1, IL6R, CNN3, SLC44A1, NEDD4L, ACTN1, EPHX1, TLR6, ABCG1, HPCAL1, SIPA1L2, ZEB1, CASK, IFRD2, DNAJB1, SPSB1, CD7, VKORC1, TEC, SFXN2, ABLIM1, NOMO1, RALGPS2, CDR2, MDN1, MFHAS1, ITPKB, IL7R, MYC, CCND2, ABCC5, DGKA, RPS4X, P4HA1, HSPE1, FNTB, FASN, RGCC, XPC, ETS2, EML5, FKBP4, ARMCX2, RAB3IP, SATB1, RBM38, GALNT11, GADD45A, SURF6, TP53, IGF1R, NOLC1, NIT2, HAGH, ZNF638, ST6GAL1, AMPD3, PRKD2, ZNRF1, WDR6, RGS10, DALRD3, TTC3, GNL3, BCKDHB, MPP1	c7
6600	GSE9650_NAIVE_VS_EXHAUSTED_CD8_TCELL_DN	0.114478114	0.542084392	0.245041785	0.266519393	1.188771909	131	AGAP1, IFNG, GZMB, CISH, KCNAB1, CRYBB2, STX3, KCTD9, EFHD2, F2R, RBM15, CTLA4, GNPTAB, PERP, BHLHE40, SPOCK2, ZNF821, DUSP8, CIT, CLIC4, MYO6, PTPRJ, PTPN12, ACSL1, GPM6B, PRDM1, AUH, S100A13	c7
6601	GSE9650_NAIVE_VS_EXHAUSTED_CD8_TCELL_UP	0.412568306	0.933163881	0.069448144	-0.239788077	-1.013703608	188	SELL, CCR7, ACP5, CNN3, SEPTIN6, ACADM, HPCAL1, IFRD2, DNAJB1, PTPN6, TEC, ANTKMT, ENG, TMEM223, ABLIM1, GM2A, SEMA4A, RALGPS2, KLF2, IMPDH2, IL7R, CCND2, ABCC5, DGKA, P4HA1, PRPSAP1, MBP, SNTB1, UBA2, MAT2A, S1PR4, XPC, EML5, RUFY1, API5, SATB1, CNDP2, RBM38, GALNT11, INTS9, RNF5, ST13, ANAPC16, RPP25L, PIP4K2A, ISYNA1, ST6GAL1, C18orf32, LRWD1, PRKD2, SELENOH, PHTF1, ABCE1, RGS10, ARMC1	c7
6602	GSE9650_NAIVE_VS_MEMORY_CD8_TCELL_DN	0.160142349	0.611804203	0.211400189	0.238422044	1.116471507	176	DOCK5, IFNG, GZMB, ST3GAL4, ERRFI1, KLF4, LGALS1, WEE1, FGL2, EFHD2, F2R, ADAM19, LRRC8C, RPGR, CTLA4, DAPK2, FCGR2B, BHLHE40, ITGB1, S100A4, HOPX, IL18RAP, TOB1, CTSD, ODC1, NFKBIB, S100A13, CTSW, CYFIP2, RORA, PTTG1, SORL1, PPP3CC, GATA3, ITGAX, UNC119B, KLF6, SLCO3A1	c7
6603	GSE9650_NAIVE_VS_MEMORY_CD8_TCELL_UP	0.109570042	0.537154181	0.156312403	-0.288604836	-1.206111941	176	HLA-DOA, CCR7, CXXC5, MS4A1, RETREG1, CD9, IL6R, CNN3, SLC44A1, CYTH3, ACTN1, EPHX1, ACADM, LAT2, TLR6, KCNA3, GRK6, CASK, SPSB1, S100PBP, ENG, SFXN2, ABLIM1, LAPTM4B, RALGPS2, HDAC1, CYB5A, MFHAS1, TMEM245, DCK	c7
6604	GSE9878_CTRL_VS_EBF_TRANSDUCED_PAX5_KO_PRO_BCELL_DN	0.694244604	1	0.093444922	0.198361992	0.926120934	177	PLXND1, NR1D1, EIF2AK3, BUB1, WDHD1, KIF18A, SAP130, ADM, PRC1, USP42, CTPS1, CYP51A1, TMEM183A, THOC1, CCNE2, SNIP1, URB2, GK5, POU2F1, TPX2, DBF4, TMEM263, WDR62, ADAM17, ARHGAP11A, GTF2H2, RAD51, ZBTB11, TXNDC16, APOOL, YPEL2, HDAC3, UBE2L3, GEMIN5, METTL1, CD72, GCN1, AKAP1, PAIP1, ITCH, CD79B, NUP58, FZR1, ZNF428, ILF2, IKZF1, TRIAP1, MTHFD2, POC1A, SRP19	c7
6605	GSE9878_CTRL_VS_EBF_TRANSDUCED_PAX5_KO_PRO_BCELL_UP	0.702857143	1	0.046415496	-0.220762042	-0.900170857	144	ITGA6, GSTM3, PDLIM7, MBOAT7, GYS1, ABCG8, TRIO, ACOX1, ZNF653, GRAMD1A, DOCK6, GSTM2, HAGHL, IFRD2, GLB1, CLDN12, ENG, DENND2D, FLYWCH2, CNN2, PLSCR1, CREG1, MS4A7, HPN	c7
6606	GSE9946_IMMATURE_VS_LISTERIA_INF_MATURE_DC_DN	0.60816944	1	0.055710423	-0.248208735	-0.921122448	75	GEMIN8, MICAL2, PIK3AP1, ACE, THNSL2, ESM1, CCDC141, KLHL23, CLU, RGS18, OXSM, SYNGAP1, MRS2, ALG8, TMEM165, TPI1, CYFIP1, MTHFD2L, TRIM24, SDC4, ASB2, ISG20, VAMP7	c7
6607	GSE9946_IMMATURE_VS_LISTERIA_INF_MATURE_DC_UP	0.529320988	1	0.063219117	-0.261865473	-0.960242849	71	NCDN, TMTC2, ME1, CAGE1, HCK, ZSWIM4, MAGI2, OBSCN, SHISAL2A, TTC12, PIM2, RNF185, CRACR2B, RIC3, MS4A7	c7
6608	GSE9946_IMMATURE_VS_MATURE_STIMULATORY_DC_DN	0.14556962	0.587576476	0.143758989	-0.357737319	-1.244464239	51	EDA, ME1, MICAL2, MOCS3, ACE, THNSL2, GLIPR1L2, OPN3, ARHGEF5, TPD52, KLHL23, SFXN2	c7
6609	GSE9946_IMMATURE_VS_MATURE_STIMULATORY_DC_UP	0.949852507	1	0.033972361	-0.190145662	-0.736651325	98	ITGA6, OCLN, AXIN2, LIMS1, AQP11, TLE1, SLC66A1, ZFP36, ZFP30	c7
6610	GSE9946_IMMATURE_VS_PROSTAGLANDINE2_TREATED_MATURE_DC_DN	0.148091603	0.591891023	0.139599673	-0.327330799	-1.213231929	76	ZBTB16, ZNF235, MCTP1, XRCC3, FUT7, ZFYVE9, EPS8, ESM1, NCAPG, ORAI2, USP44, AVIL, TSPAN4, PALB2, HOMER2, CRLS1, BBS12, NEK1	c7
6611	GSE9946_IMMATURE_VS_PROSTAGLANDINE2_TREATED_MATURE_DC_UP	0.644117647	1	0.051740546	-0.23756433	-0.91254547	92	ITGA6, OCLN, LEF1, TCF7, CNN3, MICAL2, ZSWIM4, CMTR2, FASTKD1, ZFP30, MYO15B, RIC3, TOLLIP, IL21R	c7
6612	GSE9946_LISTERIA_INF_MATURE_VS_PROSTAGLANDINE2_TREATED_MATURE_DC_DN	0.322422259	0.825544498	0.092259726	-0.322651633	-1.084633358	43	KCNQ1, PLEKHH2, MICAL2, ACE, THNSL2, NOTCH4, EEF1AKMT1, PLIN5, SFXN2, PSMA8	c7
6613	GSE9946_LISTERIA_INF_MATURE_VS_PROSTAGLANDINE2_TREATED_MATURE_DC_UP	0.847058824	1	0.039195634	-0.210259666	-0.807661256	92	INF2, FLNB, P3H3, ZHX2, MINPP1, TLE1, RIN1, PBX1, NOD1, CEP68, ATXN7L1, RNF185	c7
6614	GSE9946_MATURE_STIMULATORY_VS_LISTERIA_INF_MATURE_DC_DN	0.277602524	0.779873051	0.098890301	-0.317916105	-1.109298301	54	CPNE2, FUT7, CXCR4, PIK3AP1, ZFYVE9, CDRT4, UNC45B, OBSCN, TPD52, PLIN5, RPL39L, YJEFN3, PGK1, PALB2, AK9, DYNLL1, PLS1, KCNK12, TPI1, NPHP3, DYSF, CPQ, SSR1, SDC4, VSTM2B, ISG20, PHLDA1	c7
6615	GSE9946_MATURE_STIMULATORY_VS_LISTERIA_INF_MATURE_DC_UP	0.987616099	1	0.066742613	0.164846104	0.709657776	100	SMAD7, PML, NMRK1, SAP30BP, SUFU, EXO5, SNIP1, KRBA1, TGFBR3, ITPKC, CLTA, ZC2HC1A, NELFA, PLEKHM1, FAM168B, TRMT5, PPP1R15B, MAF, IL6ST, ZBTB49	c7
6616	GSE9946_MATURE_STIMULATORY_VS_PROSTAGLANDINE2_TREATED_MATURE_DC_DN	0.560509554	1	0.061976274	-0.272308315	-0.942475304	50	TNFRSF13C, TDRD12, UCN, THNSL2, UNC45B, ARHGEF5, TPD52, ENG, FBLN5	c7
6617	GSE9946_MATURE_STIMULATORY_VS_PROSTAGLANDINE2_TREATED_MATURE_DC_UP	0.173134328	0.630054615	0.126253988	-0.311176685	-1.181494839	85	VIPR1, JMJD4, TCF7, IL6R, NSG1, MINPP1, CHODL, GRK6, IFRD2, CLDN12, SLC66A1, AOAH	c7
6618	GSE9960_GRAM_NEG_VS_GRAM_NEG_AND_POS_SEPSIS_PBMC_DN	0.745901639	1	0.041655677	-0.210123842	-0.88350569	181	GSTM1, SEPTIN6, ZNF567, CRYBG3, GSTM4, DET1, SLC25A43, S100PBP, PTGR2, RNF170, ZKSCAN4, BPNT1, TMEM42, CKMT2-AS1, CMTM3, OGFOD2, CDIPT, TMEM106B, GLCE, ZNF583, FDXACB1, CUL4B, CCNB1, ZFP69B, NDUFB6, CRLS1, STK32C, SDHAF4, RUVBL2, ZNF473, BST1, BAIAP2-DT, SWI5, COX11, PGM2, ZNF573, PEX12, ATP6V0E2, CISD3, DTWD2, HIF1AN, SNRPN, ZBTB9, NAPEPLD, C2CD5, TOMM22, UBE2D4, TXNDC12, PSENEN, ETFA, POLR3C, TRIM52, SLC25A39, COX16, VPS54, ALKBH7, KIAA1586, GMCL1, TNRC6B, ROMO1, ZNF2, FGFR1OP2	c7
6619	GSE9960_GRAM_NEG_VS_GRAM_NEG_AND_POS_SEPSIS_PBMC_UP	0.031264792	0.31031839	0.321775918	0.313327653	1.348866612	100	IFIT3, IFIT2, IFIT1, MDGA1, IDO1, CES4A, IFI44, LSS	c7
6620	GSE9960_GRAM_NEG_VS_GRAM_POS_SEPSIS_PBMC_DN	0.994535519	1	0.027940279	-0.170167439	-0.717050736	184	ALDH5A1, EVI5, ZNF567, MSH2, TCEAL1, AMDHD1, OMA1, GLB1, TPCN1, ZKSCAN4, STS, PAQR8, TMEM223, TIMMDC1, FN3KRP, SKAP2, HDHD5, PEMT, VPS41, FOXRED2, ZNF302, SYNJ2BP, CORO2A, FCGRT, LAMP2, CBX1, BAIAP2-DT, COX11, DTWD1, FGD4, ZNF197, OSGEP, RTL10, CHPT1, PMS1, ATP6V0E2, EPB41L2, GCLC, IARS2, KCNE3, CLN6, ZC3H6, TM7SF3, SLC35A1, TXNDC12, NMNAT1, PARVG, SLC39A10, CDK19, ABHD14A, C7orf50, TRIM52, KIAA2013, ATM, C8orf33, RNF141, GHDC, ANP32A, TNRC6B, HDLBP	c7
6621	GSE9960_GRAM_NEG_VS_GRAM_POS_SEPSIS_PBMC_UP	0.74204947	1	0.088626113	0.199005489	0.91236377	159	IFIT3, CDKN1A, PLAUR, DNAH10, NET1, RAPGEF2, CLEC4D, IFI44, CGAS, FADS3, SLC43A3, EZH2, DNAJC18, C8orf76, PTPN12, BATF, VTI1A, HES4, MYO19, PEF1, TMEM39A, PER1, HERC5	c7
6622	GSE9960_GRAM_POS_VS_GRAM_NEG_AND_POS_SEPSIS_PBMC_DN	0.367213115	0.883656736	0.128788713	0.232143165	1.032079081	127	UTY, ITGA5, MXD1, KCNN4, BCL2L11, PXN, TRIM13, NMRK1, PTCH1, PER2, MTMR7, CTRL, BATF, PRDM1, SLC9A8, EIF4E, CTNNB1, FBXL3	c7
6623	GSE9960_GRAM_POS_VS_GRAM_NEG_AND_POS_SEPSIS_PBMC_UP	0.682656827	1	0.095920678	0.197551266	0.930005531	185	IFIT3, IFIT2, KLF4, WDR81, ATF3, FGL2, CSF3R, TCF4, MAP4K3, CXCR2, SPART, EED, SMN1, MAFB, S100A4, BTK, TOB1	c7
6624	GSE9960_HEALTHY_VS_GRAM_NEG_AND_POS_SEPSIS_PBMC_DN	0.843636364	1	0.083129129	0.189665241	0.878791243	171	KYNU, LEXM, PSTPIP2, TSPAN2, EIF2AK3, KCNRG, MIER3, EZH2, C8orf76, KDM2A, USP12, ZBTB43, LRRFIP2, KLHL15, KHDC4, HIPK1, ASPHD2, ZKSCAN5, USP46, TVP23B, PTTG1, FLVCR1, ADAM17, TXNL1, EAF1, ZBTB11, TIMM23, NAA16, FPGT, SAMD8, TNKS, IRF8, ZNF426, KAT2B, SLC25A15, PDZD8, ZNF582, LRBA, ZNF451, SNX10, MON2, CAAP1, GRAMD2B, ATAD2B, ELL2, DCP1B	c7
6625	GSE9960_HEALTHY_VS_GRAM_NEG_AND_POS_SEPSIS_PBMC_UP	0.045454545	0.373524203	0.266350657	-0.394730336	-1.412581029	61	AREG, NT5E, RND1, OR4D1, STXBP5-AS1, EEF1A2, DNASE1L1, SUSD3, NOTCH4, PARD6A, MORN4, ZFP36L2, FBLN5, GPLD1, BCAS4	c7
6626	GSE9960_HEALTHY_VS_GRAM_NEG_SEPSIS_PBMC_DN	0.930909091	1	0.077884011	0.181229793	0.839706604	171	IL7, IFIH1, PSTPIP2, AHR, PLAUR, G0S2, RAPGEF2, PPP1R16B, CLEC4D, ADM, CGAS, EZH2, DNAJC18, RAB30, SLC20A1, CLIC4, DIXDC1, PTPN12, ACSL1, MELTF, SLAMF1, BATF, RANBP9, BMP1, APOO, YIPF6, CXCL8, LMNB1, TXNL1, EAF1, RAP1B, ETV3, SPHK1, MYO1G, TICAM1, CDS2	c7
6627	GSE9960_HEALTHY_VS_GRAM_NEG_SEPSIS_PBMC_UP	0.257104195	0.758271013	0.094356364	-0.25971058	-1.092412753	180	PECAM1, ZCCHC24, DIP2C, CD9, ESYT1, SLC40A1, HPCAL1, AMDHD1, OMA1, DCBLD1, COMT, TPCN1, ECHDC1, ZNF703, FAM185A, CELSR1, TIMMDC1, SETD7, SKAP2, BLCAP, KLF2, TLR4, RITA1, ZBTB4, TMEM245, SULT1A1, COMMD10, ZNF589, FCGRT, ZNF253, EVA1B, CBX1, SH3PXD2A, MBOAT1, MBNL3, ZNF274, LCLAT1, EPB41L2, TPD52L2, IARS2, GALNT11, CLN6, GLUD1, CCDC92, SLC35A1, TCF3, PIGK, SLC39A10, AHCYL2, CDK19, DDX46, SLC29A1, CUTA, LMAN2, C7orf50, TRIM52, GALT, ATM, EEF1G, RNF141, ANP32A	c7
6628	GSE9960_HEALTHY_VS_GRAM_POS_SEPSIS_PBMC_DN	0.714776632	1	0.089164712	0.202237704	0.92013015	147	IFIT2, PALLD, IFIH1, PSTPIP2, AHR, G0S2, NET1, IDO1, RSAD2, NFIL3, IFI44, LSS, BHLHE40, OTUD4, LRRFIP2, MIR22HG, APOO, PTTG1, NFATC2IP, IP6K2, SMG1, EAF1, WHAMM, MYH10, ETV3	c7
6629	GSE9960_HEALTHY_VS_GRAM_POS_SEPSIS_PBMC_UP	0.533980583	1	0.057730855	-0.231761909	-0.964992753	164	MEGF6, PRXL2A, ZNF677, ZNF232, KLHL3, PUDP, DCBLD1, FAM185A, CELSR1, CMTM3, TMEM106B, KLF2, GLCE, IMPDH2, C17orf100, FDXACB1, CUL4B, CKLF, ZFP69B, ACOT13, NDUFB6, KLKB1, PLPBP, COQ2, EVA1B, KDELR2, BST1, BAIAP2-DT, RALBP1, SMIM15, DPY30, ACADS, C14orf119, ATP6V0E2, CISD3	c7
6630	GSE9960_HEALTHY_VS_SEPSIS_PBMC_DN	0.912979351	1	0.035844929	-0.19810878	-0.767501573	98	GCSAM, LINC00324, HOOK1, MGARP, IFI27, BRCA1, ZFP36, APOBEC3A, SAMD9L, ZNF862, MAPK3, TTBK2, IFT74, TCF19, ZNF577, HOXA1, HSPB1, GKAP1	c7
6631	GSE9960_HEALTHY_VS_SEPSIS_PBMC_UP	0.687943262	1	0.047069959	-0.222454752	-0.900506934	131	NT5E, PDLIM7, SLC44A1, EGLN3, ACTN1, TMEM53, CHRNA1, RAC3, PSMA8, IGSF8, ITM2A, CCDC167, DSEL, PIM2, BCL2L1, DAD1, SYDE2, GP1BA, CKLF, RXYLT1, TNFSF14, ZDHHC12, GPR68, KCTD1, PKM, C14orf119, NBR2, RNF41, PDCD6, GNPDA2, HCCS, PIP5K1C, HIPK2, POLR2H, MPHOSPH6	c7
6632	GSE9988_ANTI_TREM1_AND_LPS_VS_CTRL_TREATED_MONOCYTES_DN	1	1	0.076279718	0.148977301	0.705760672	195	HHEX, PLXNB2, MADD, THEMIS2, ARHGAP1, FUCA1, CSTF2, LILRB1, KDM2A, BUD13, LRRC25, POLDIP3, GAPVD1, CAPRIN1, PRPF4B, NELFA, CTNND1, CNOT8, RAB11FIP4, GAPT, ZDHHC7, CHD8, RNF44, ARRDC2, CHAMP1, TRIM8, NUP214, ZBTB44, MYO1F, JKAMP, CTDSP2, NCOA6, VIRMA, WIPI2, DPP8, PTTG1IP, ARRB2, GIT2, SETD1B, CSF1R, RNF220, PSMG2	c7
6633	GSE9988_ANTI_TREM1_AND_LPS_VS_CTRL_TREATED_MONOCYTES_UP	6.65322E-05	0.004811231	0.538434096	0.38655182	1.769801364	152	TNF, LINC00299, PLD1, CDKN1A, CFLAR-AS1, PMAIP1, FNIP2, DNAJB4, ERRFI1, NR4A1, STX3, MIR155HG, PLAUR, OSGIN2, EIF2AK3, RAPGEF2, IL18, CLCF1, SPAG5, STARD4, PTS, RPGR, ZNF674-AS1, ADM, BHLHE40, RIPK2, SIAH2, CREB5, USP12, ACSL3, BANP, RAB1A, KLHL21, SLC9B2, LINC-PINT, ATP2B1-AS1, MIR22HG, HES4, ARL5B, FBXO30, NPC1, TP53BP2, ZC3HC1	c7
6634	GSE9988_ANTI_TREM1_AND_LPS_VS_VEHICLE_TREATED_MONOCYTES_DN	1	1	0.027448008	-0.144441663	-0.613738947	193	ACP5, CXCR4, HCK, CXCL16, TNFRSF10D, ZFP36L2, ENG, SLC16A3, CMTM3, RASSF2, EVI2A, MARCKSL1, ZNF710, DUSP7, ARPC1B, YWHAB, PHF23, CORO1A, TLR1, CALM2, ENO1, WBP1L, DYNLL1, NT5DC2, TARS2, MPEG1, MR1, FAM89B, NECTIN2, TNFRSF1A, OAZ1, PAGR1, SASH3, FRAT1, COTL1, PLIN3, CCM2, ARL6IP5, GDI2, RGS19, MRFAP1, TNFAIP8L1, CSK, SH2D3C, TCF20, OTULINL, PPP1CA, WRAP73, PRELID1, VPS35, MAST3, BMF, TGFBI, GAL3ST4, DDX17, EMSY, THAP11, CTDSP1, KIF3B, PPP1R18, CCR2, KDM4A, TGIF2	c7
6635	GSE9988_ANTI_TREM1_AND_LPS_VS_VEHICLE_TREATED_MONOCYTES_UP	0.001059195	0.033586876	0.455059867	0.357359942	1.609558464	139	TNF, LINC00299, PLD1, CFLAR-AS1, PMAIP1, FNIP2, ANKRD28, DNAJB4, MIR155HG, CDK1, PLAUR, OSGIN2, EIF2AK3, RAPGEF2, IL18, SPAG5, STARD4, ZNF674-AS1, ADM, SIAH2, CREB5, OTUD4, USP12, ACSL3, BANP, KLHL21, SLC9B2, LINC-PINT, ATP2B1-AS1, MFSD2A, UBE2J1, ARL5B, FBXO30, NPC1, TP53BP2, ZC3HC1, PRXL2C, CXCL8	c7
6636	GSE9988_ANTI_TREM1_VS_ANTI_TREM1_AND_LPS_MONOCYTE_DN	0.071427054	0.460201625	0.287805131	0.28051609	1.279505592	143	TNF, LINC00299, PMAIP1, TJP2, CD83, NIPA1, ACVR2A, MIR155HG, CDK1, PLAUR, G0S2, RAPGEF2, IL18, CLCF1, RPGR, RDH10, RIPK2, PELI1, SLC11A2, SIAH2, CLIC4, PSMD5, ACSL1, ATP2B1-AS1, MFSD2A, ARL5B, TNFAIP2, TP53BP2, CXCL8, SUSD6, RBBP8	c7
6637	GSE9988_ANTI_TREM1_VS_ANTI_TREM1_AND_LPS_MONOCYTE_UP	1	1	0.027518293	-0.120432549	-0.509094556	187	CXXC5, ZNF134, ARL11, CCR1, CXCL16, DNASE1L1, PTPN6, ZNF35, FRAT2, CMTM3, CKAP4, TXNIP, CAMKK1, CCDC97, ISCA2, PSD4, PHF23, TLR1, ENO1, DYNLL1, BCAP31, BCKDK, RNF41, TNFRSF1A, RARA, FRAT1, SNX12, FABP5, NELFB, RGS19, ORAI3, MRFAP1, POLR3C, HOMER3, VRK3, PPP1CA, TMEM203, PRELID1, VPS35, RALA, JMJD8, FUOM, SNAPIN, COASY	c7
6638	GSE9988_ANTI_TREM1_VS_CTRL_TREATED_MONOCYTES_DN	0.996212121	1	0.076476705	0.163970261	0.776787877	195	GDE1, PLXNB2, THEMIS2, ARHGAP1, FUCA1, RICTOR, TFEB, GRK3, LILRB1, PTPRJ, TNFAIP2, POLDIP3, SEMA4B, PTAFR, CMKLR1, LILRB3, CTNND1, SYK, GAPT, ZDHHC7, LILRB2, CHD8, RNF44, ARRDC2, CHAMP1, TRIM8, FBXO42, NUP214, ZBTB44, ELF2, MYO1F, JKAMP, IFFO1, FRMD8, CTDSP2, NCOA6, VIRMA, WIPI2, DPP8, CD14, PTTG1IP, DENND11, GIT2, SETD1B, IFNAR1, CSF1R, ZNF740, PSMG2, TBC1D2B, PHIP, RNF38, STK38, NCKAP1L, SNX20	c7
6639	GSE9988_ANTI_TREM1_VS_CTRL_TREATED_MONOCYTES_UP	0.000927071	0.030672115	0.477270815	0.3555821	1.626743209	155	TNF, CDKN1A, PMAIP1, FNIP2, ANKRD28, BAG3, KBTBD8, NR4A1, ATF3, STX3, PLAUR, SPAG5, ETF1, ZNF674-AS1, SPART, ADM, SMIM13, USP12, ZBTB43, NRIP3, ACSL3, ATP6V1B2, BANP, MELTF, RAB1A, KLHL21, LINC-PINT, ATP2B1-AS1, MIR22HG, HES4, RREB1, NPC1, CRADD, ZC3HC1, HAVCR2, CXCL8, ZBTB21, HBEGF, TFRC, MAPK6, PLEKHM1, ELOC, MT1E, NR3C1, DUSP3, TRIB1, TBC1D2, CNST, NAA50	c7
6640	GSE9988_ANTI_TREM1_VS_LOW_LPS_MONOCYTE_DN	0.157706093	0.607078512	0.213927855	0.245168029	1.123171764	157	TNF, OASL, PMAIP1, LDLR, CD83, RHOU, ACVR2A, MIR155HG, CDK1, MARCKS, G0S2, RAPGEF2, IL18, CLCF1, EZH2, RIPK2, PELI1, SIAH2, CLIC4, MTF1, PSMD5, PTPRJ, ACSL1, DNAJA1, PILRA, ARL5B, TNFAIP2, SERPINB8, CXCL8, SUSD6	c7
6641	GSE9988_ANTI_TREM1_VS_LOW_LPS_MONOCYTE_UP	0.097560976	0.523707543	0.271288555	0.253424485	1.175045746	165	TMEM273, SLC1A4, FNIP2, ANKRD28, S100A2, ATF3, STX3, EIF2AK3, PI4K2A, MAP4K3, SPART, UBXN7, SMIM13, DUSP14, PEX5, FBXO7, NRIP3, ACSL3, ATP6V1B2, MELTF, CORO1C, KLHL26, RREB1, NPC1, WDR91, ZC3HC1, HAVCR2, CLTA, ZNF668, DDI2, FBXL5, PLEKHM1, PCYT1A, MT1E, NRBP1, TRIB1, TBC1D2, DNMBP, CNST, NAA50, RIOK3	c7
6642	GSE9988_ANTI_TREM1_VS_LPS_MONOCYTE_DN	0.100694444	0.524528525	0.266350657	0.253550936	1.169548992	161	TNF, OASL, PMAIP1, OSR2, LDLR, IFIH1, CD83, RHOU, ACVR2A, CDK1, MARCKS, G0S2, RAPGEF2, CLCF1, RIPK2, PELI1, CLIC4, TCF7L2, MTF1, PSMD5, PTPRJ, ACSL1, DNAJA1, PILRA, TNFAIP2, APOO, PTAFR, SERPINB8, CXCL8, SUSD6	c7
6643	GSE9988_ANTI_TREM1_VS_LPS_MONOCYTE_UP	0.019609544	0.237620686	0.352487858	0.289936111	1.348558978	172	TMEM273, SLC1A4, FNIP2, ANKRD28, CHKA, BAG3, KBTBD8, S100A2, ATF3, STX3, EIF2AK3, PI4K2A, MAP4K3, SPART, SMIM13, DUSP14, PEX5, FBXO7, ZBTB43, NRIP3, ACSL3, ATP6V1B2, GGA2, MELTF, CORO1C, MIR22HG, KLHL26, USP38, RREB1, NPC1, WDR91, ZC3HC1, HAVCR2, ZBTB21, TUT7, FBXL5, PLEKHM1, ITGAX, MT1E, NRBP1, SLC17A5, SEC22C, TRIB1, TBC1D2, DNMBP, CNST, NAA50	c7
6644	GSE9988_ANTI_TREM1_VS_VEHICLE_TREATED_MONOCYTES_DN	1	1	0.076279718	0.150031582	0.707830995	191	PLXNB2, SAP30, LGALS1, EFHD2, ARHGAP1, FUCA1, DEPDC5, GPR107, TFEB, GRK3, LILRB1, CYBB, ARHGAP27, CTSH, POU2F1, PIK3R5, TNFAIP2, PTAFR, SORL1, CTNND1, SYK, GAPT, ZDHHC7, DHX57, LILRB2, SEC14L1, DSTYK, ULK1, ARRDC2, TRIM8, UBE4B, NUP214, MYO1F, IFFO1, NISCH, CTDSP2, WIPI2, CD14, PTTG1IP, DENND11, GIT2, PSAP, SETD1B, FAM78A, CSF1R, ZNF740, NCKAP5L	c7
6645	GSE9988_ANTI_TREM1_VS_VEHICLE_TREATED_MONOCYTES_UP	0.051474971	0.394797428	0.321775918	0.287788545	1.296207082	139	CDKN1A, FNIP2, ANKRD28, BAG3, KBTBD8, EIF2AK3, CDC42EP3, SPAG5, ETF1, MAP4K3, ZNF674-AS1, SMIM13, DUSP14, ADNP2, ZBTB43, NRIP3, ACSL3, MELTF, RAB1A, KLHL21, CORO1C, LINC-PINT, ATP2B1-AS1, MIR22HG, NPC1, EIF4E, CRADD, ZC3HC1, HAVCR2, PRXL2C, CXCL8, ZBTB21, UAP1, MAPK6, FNDC3A, MT1E, DUSP3, SLC17A5, TRIB1, TBC1D2, NAA50	c7
6646	GSE9988_LOW_LPS_VS_ANTI_TREM1_AND_LPS_MONOCYTE_DN	0.025115639	0.269389127	0.352487858	0.293397123	1.342864073	153	CRY1, FNIP2, ANKRD28, DDIT3, S100A2, ATF3, STX3, EIF2AK3, CDC42EP3, SPAG5, PI4K2A, RBM15, MAP4K3, ZNF674-AS1, WDFY1, UBXN7, SMIM13, DUSP14, BHLHE40, ZBTB43, NRIP3, ACSL3, ATP6V1B2, BANP, MELTF, NUDT4, KLHL21, CORO1C, SLC9B2, LINC-PINT, HES4, NPC1, WDR91, ZC3HC1, HAVCR2, RLF, RMC1, TUT7, FBXL5, PLEKHM1, ITGAX	c7
6647	GSE9988_LOW_LPS_VS_ANTI_TREM1_AND_LPS_MONOCYTE_UP	0.624137931	1	0.097215081	0.202654944	0.94117	166	OASL, OSR2, SPACA6, RHOU, MXD1, KLF7, PSTPIP2, ACVR2A, RUBCNL, THBS1, EZH2, GPR107, CYBB, CLIC4, MTF1, PTPRJ, ACSL1, DNAJA1, NDUFAF6, PIK3R5, DNAJB6, TNFAIP2, PTAFR, CMKLR1, CTNND1, GAPT, LILRB2, RBM22, IPPK	c7
6648	GSE9988_LOW_LPS_VS_CTRL_TREATED_MONOCYTE_DN	0.947565543	1	0.078502905	0.178096606	0.842327708	193	ITPRIPL2, GDE1, HHEX, PLXNB2, THEMIS2, PXN, ACVR1B, RICTOR, TFEB, BAG4, RUNDC1, FBXO7, ATG9A, KDM3A, POLDIP3, UBE2Q2, CRBN, RAB11FIP4, ZDHHC7, DSTYK, CHD8, ORC5, RNF44, ARRDC2, CHAMP1, NRBP1, NUP214, ZBTB44, JKAMP, IFFO1, HARS2, CTDSP2, NCOA6, WIPI2, KDM2B, DPP8, QRICH1, SP1, GIT2, SETD1B, TPRG1L, FAM78A, CSF1R, RNF220, PSMG2	c7
6649	GSE9988_LOW_LPS_VS_CTRL_TREATED_MONOCYTE_UP	0.089965398	0.510543547	0.28201335	0.261055177	1.188854548	150	TNF, LINC00299, PLD1, DNAJB4, PIGA, CD83, ERRFI1, NR4A1, MIR155HG, CDK1, PLAUR, G0S2, RAPGEF2, IL18, CLCF1, STARD4, PTS, RPGR, ZNF674-AS1, ADM, RIPK2, PELI1, SIAH2, USP12, PSMD5, ACSL1, ATP2B1-AS1, MFSD2A, ARL5B, TP53BP2, SERPINB8, CXCL8, SUSD6, RBBP8	c7
6650	GSE9988_LOW_LPS_VS_VEHICLE_TREATED_MONOCYTE_DN	1	1	0.075694631	0.15918329	0.750671859	189	HHEX, PLXNB2, PXN, KLHDC10, EXTL3, DEPDC5, RAB5IF, TYROBP, IRF5, RIPOR1, TFEB, ARHGAP27, FBXO7, CTSH, MTCH1, ATG9A, POU2F1, NELFA, RAB11FIP4, ZDHHC7, TMEM170B, DSTYK, PSMC3IP, RGS12, ARRDC2, CHAMP1, SLC35A2, RAB31, NUP214, MYO1F, JKAMP, IFFO1, CTDSP2, CTSB, WIPI2, S100A6, GIT2, PSAP, SETD1B, FAM78A, YWHAG, RNF220	c7
6651	GSE9988_LOW_LPS_VS_VEHICLE_TREATED_MONOCYTE_UP	0.095201779	0.521748093	0.287805131	0.267906641	1.220056357	150	TNF, LINC00299, PLD1, PMAIP1, FNIP2, DNAJB4, CD83, ERRFI1, MIR155HG, CDK1, PLAUR, G0S2, RAPGEF2, IL18, STARD4, PTS, DOT1L, RPGR, ZNF674-AS1, ADM, LSS, RIPK2, PELI1, SIAH2, USP12, PSMD5, ACSL1, SLC9B2, ATP2B1-AS1, MFSD2A, UBE2J1, ARL5B, TNFAIP2, TP53BP2, SERPINB8, CXCL8	c7
6652	GSE9988_LPS_VS_CTRL_TREATED_MONOCYTE_DN	0.992592593	1	0.075501529	0.16397932	0.779400912	194	GDE1, HHEX, PLXNB2, THEMIS2, DUSP10, ARHGAP1, KLHDC10, TFEB, BAG4, RUNDC1, FBXO7, LRRC25, POLDIP3, NELFA, CNOT8, ZDHHC7, CHD8, ARRDC2, CHAMP1, NRBP1, BRD1, NUP214, ZBTB44, MYO1F, IFFO1, FRMD8, CTDSP2, NCOA6, WIPI2, SLC9A6, DPP8, LMO2, ARRB2, GIT2, BAP1, SETD1B, TPRG1L, CSF1R, ZNF740, PSMG2, RNF38, SNX20, CASP8, ASB7, USP3, ACBD5, SF3B2, IFT20, PPP1R8, RIC8A, PTP4A2, EIF4EBP2, ELOVL1, KDM3B, DEDD2, MLXIP, SLC31A2, MLX, ENC1, OSBPL11, CTCF, KLF13, PHC2, KANSL1, APOBR, PAFAH1B2, MAPK14, TOR1A	c7
6653	GSE9988_LPS_VS_CTRL_TREATED_MONOCYTE_UP	0.02240677	0.257461922	0.352487858	0.305660567	1.390682051	146	TNF, PLD1, CDKN1A, CFLAR-AS1, OSR2, RAB33A, DNAJB4, PIGA, CD83, MIR155HG, CDK1, MARCKS, PLAUR, G0S2, RAPGEF2, IL18, CLCF1, STARD4, PTS, RPGR, ZNF674-AS1, ADM, RIPK2, PELI1, SIAH2, USP12, PSMD5, ACSL1, LINC-PINT, ATP2B1-AS1, MFSD2A, ARL5B, TP53BP2, SERPINB8, CXCL8, SUSD6, RBBP8	c7
6654	GSE9988_LPS_VS_LOW_LPS_MONOCYTE_DN	0.333333333	0.838218248	0.086034724	-0.283960533	-1.069274905	83	DKK3, TMTC2, ZNF439, ATAD3C, ZNF823, WNT2B, COL18A1, GSDMB, STIL, ISOC2, PPL, ABHD8, OCEL1, UQCC2, PNPO, FAM3A, PPARGC1B, GOPC, SNHG4, CATSPERB	c7
6655	GSE9988_LPS_VS_LOW_LPS_MONOCYTE_UP	0.011846844	0.169181158	0.380730401	-0.393714168	-1.470023549	79	CD28, ZNF320, MTFP1, ME1, PRKAG2-AS1, ZNF485, SPRYD3, MYL5, KLHL3, TSPAN5, STYK1, DHRS4-AS1, TESPA1, CNKSR2, PBX1, ZNF544, TRAP1, ZNF208, RIC3, ZNF354C, DRAXIN, TUBB4A, AP1S3, RUSC1-AS1, ZNF138, STRBP, TLR5	c7
6656	GSE9988_LPS_VS_LPS_AND_ANTI_TREM1_MONOCYTE_DN	0.140219445	0.577453195	0.249246554	0.263345484	1.204772338	155	CRY1, FNIP2, ANKRD28, BAG3, DDIT3, ATF3, STX3, EIF2AK3, CDC42EP3, SPAG5, MAP4K3, ZNF674-AS1, SMIM13, BHLHE40, ZBTB43, NRIP3, ACSL3, ATP6V1B2, BANP, MELTF, NUDT4, KLHL21, CORO1C, SLC9B2, LINC-PINT, MIR22HG, HES4, NPC1, ZC3HC1, HAVCR2, ZBTB21, RLF, TUT7, FBXL5, PLEKHM1, ITGAX, NRBP1, TRIB1, TBC1D2, CNST, NAA50, TSC22D1, VMP1, UBR7, ATP6V1H, RHEB, SCARB2	c7
6657	GSE9988_LPS_VS_LPS_AND_ANTI_TREM1_MONOCYTE_UP	1	1	0.071305299	0.149192717	0.693678888	167	OASL, OSR2, IFIH1, KLF7, ACVR2A, MARCKS, RUBCNL, THBS1, CYBB, CLIC4, MTF1, PTPRJ, ACSL1, DNAJA1, PIK3R5, DNAJB6, TNFAIP2	c7
6658	GSE9988_LPS_VS_VEHICLE_TREATED_MONOCYTE_DN	1	1	0.075694631	0.145448355	0.687914171	193	HHEX, PLXNB2, TIMP2, LGALS1, ARHGAP1, KLHDC10, EXTL3, RAB5IF, TYROBP, TFEB, GLUL, ARHGAP27, CTSH, ZNF467, MTCH1, ATG9A, POU2F1, NELFA, RAB11FIP4, ZDHHC7, TMEM170B, DSTYK, RGS12, ARRDC2, CHAMP1, RAB31, MYO1F, IFFO1, CTDSP2, WIPI2, VMO1, GIT2, PSAP, SETD1B, FAM78A, STX7, CSF1R, ZNF740, NCKAP5L	c7
6659	GSE9988_LPS_VS_VEHICLE_TREATED_MONOCYTE_UP	0.037273381	0.343050643	0.321775918	0.297829957	1.3550506	147	TNF, LINC00299, PLD1, CFLAR-AS1, PMAIP1, FNIP2, RAB33A, TJP2, DNAJB4, CD83, MIR155HG, CDK1, PLAUR, G0S2, RAPGEF2, IL18, STARD4, LRRC8C, RPGR, ZNF674-AS1, ADM, RIPK2, PELI1, SIAH2, OTUD4, USP12, ACSL1, ATP2B1-AS1, MFSD2A, UBE2J1, ARL5B, TNFAIP2, TP53BP2, SERPINB8, CXCL8	c7
6660	HARALAMBIEVA_PBMC_FLUARIX_AGE_50_74YO_CORR_WITH_28D_MEM_B_CELL_RESPONSE_AT_0DY_NEGATIVE	0.566326531	1	0.129442888	0.195269325	0.977938588	339	CDKN1A, PLBD1, EME2, KLF4, KLF7, LRRK1, RASSF4, CCDC50, TFE3, TRAM2, SLC30A1, G0S2, ZNF385A, IL18, TCF4, NFIL3, ZNF503, CDA, KIF13A, PELI2, ZFAND3, TYROBP, NPEPL1, SERPINF1, RIPK2, TMEM183A, MED25, GNL2, RAB11FIP2, CREB5, SLC16A5, INCENP, BCL6, GPM6B, ARL8A, ATP1B1, LYZ, MAP2K7, RAB5C, ANO8, TUBGCP3, RREB1, FAM168A, OAF, BACH1, CXCL8, SFT2D2, LRRC58, TET3, ADAM17, VEGFA, SYK, SLC12A6, PLXDC2, EIF4H, ZDHHC7, TMEM170B, MAPK6, EIF4E2, CERS6, SLC2A9, NETO2, RNPEP, FRRS1, BNIP3L, YPEL2, TRIM8, TBC1D9, DHX40, IRF8, ZNF426, MID1IP1, SERINC1, NUBP1, GMFB, ZMIZ1, LENG9, PPTC7, SOGA1, PSMD3, LTB4R2, MRPS22, AZU1, STRN4, NIPSNAP2, SMARCD3, NUP58, BMI1, SLC15A3	c7
6661	HARALAMBIEVA_PBMC_FLUARIX_AGE_50_74YO_CORR_WITH_28D_MEM_B_CELL_RESPONSE_AT_0DY_POSITIVE	0.840963855	1	0.03006181	-0.19038541	-0.881131599	459	CXCR6, CHN1, ZNF763, CPNE7, TMEM171, AGFG2, FUT2, PI16, ATAD3C, CHMP6, NDFIP2, TBC1D24, MAPT, INPP5B, CDRT4, IL32, HIKESHI, UNC45B, BDH2, TSPAN5, TRADD, LRRC1, ZNF670, MAPK11, SERPINI1, CACNA1C, NECAB1, RECQL5, STXBP4, FTX, DUT, HDDC3, ZNF585A, ATAT1, BLCAP, FAHD2B, LACTB2-AS1, PARP1, OSER1-DT, RUVBL1, C11orf80, ARFRP1, RPA3, SYNRG, APOBEC3F, PECR, TNNC1, TINF2, IGSF22, GALM, PIGU, UQCR10, ABCC5, PLAAT4, MLH3, METRN, MBP, ATPAF1, KLHL35, UTS2, HDHD3, IL2RG, FPGS, TTLL1, MIF-AS1, PIN4, PTGER2, COMMD4, ZNF530, KLRG1, CLIC5, MBD3, SPATA5, ATP6V0E2, ETFB, CARD8, RINL, SLC39A8, MRPL57, MRPL48, LINC02591, NAP1L4, LYAR, DNAJC19, CCDC57, SNRPN, IMMP1L, FAIM, TARBP2, PRMT2, CSTF3, DGUOK, TRPV2, ITPRIPL1, PKNOX1, HOXC4, NEDD8, BRD7, CCM2, C11orf58, PPIE, ADARB1, LAGE3, TSPOAP1-AS1, LCMT1, VRK3, IPO11, SNHG20, ZDHHC13, HMOX2, ERG28, HCST, APOL2, WDR4, EBAG9, SH2D1A, SELENOH, USP5, LY75, FDXR, RPS29, UBL5, CHMP4A, POLR3GL, TRAPPC2, N6AMT1, TMEM14A, TMEM50B, MYL6, VBP1, ZNF674, OSBPL3, SOD1, NAALADL1, SMIM27, SLC25A12, TRAPPC6B, HENMT1, RAB29, CLEC2D, PCED1B-AS1, PBXIP1, CACNB2, MRPL11, PUM3, GLG1, ELAVL1, MRTO4, PPIA, HINT1, AP2B1, INSIG2, ST6GALNAC6, RNF167, PPP1R12B, RPA1, USP37, EYA3, DCAF8	c7
6662	HARALAMBIEVA_PBMC_FLUARIX_AGE_50_74YO_CORR_WITH_28D_MEM_B_CELL_RESPONSE_AT_3DY_NEGATIVE	1.13477E-09	4.41863E-07	0.788186811	-0.36530038	-1.718788258	591	CXCR6, CLYBL, USP40, LINC00324, ST8SIA1, C18orf54, ZNF763, GIN1, CPNE7, ZNF584, JMJD4, DOCK7, ZNF320, LMAN2L, SPAG16, TDRKH, TTC9, AGFG2, FUT2, ZNF232, ZNF48, CHMP6, TMEM216, FCRLB, HSPA1L, IGFBP4, NDFIP2, ALDH5A1, TBC1D24, ZNF559, MAPT, CISD1, CDKL3, SPRYD3, INPP5B, CDRT4, ACTR6, HIKESHI, UNC45B, BDH2, PTPRN2, CEP89, EIPR1, DMAC1, DUSP19, CACNA1C, IFT27, ZNF260, COX15, EEF2KMT, MAGOHB, KYAT1, BPNT1, TPRG1, IGSF8, PAQR8, RECQL5, RIOX2, TMEM67, CCDC167, ICE2, FKBP3, FBLN5, TMA16, HMGCL, C21orf62-AS1, DUT, RBM4B, FLVCR1-DT, ACBD4, HDDC3, ZNF585A, ZNF480, PRPSAP2, POT1, ATAT1, BLCAP, CNPY4, FAHD2B, CLHC1, PARP1, SDAD1, RPL39L, MKS1, ZNF696, C17orf100, ZNF302, ARFRP1, TIGD7, FCF1, CDPF1, MRPL51, ING4, C4orf3, SYNRG, HHLA3, APOBEC3F, GFOD2, MESD, TNNC1, GOT1, ABRACL, TINF2, MIPEP, PDCD11, PIGU, MIEF2, GIMAP1, UQCR10, IL16, RAD51C, ARHGEF19, NIF3L1, ABCC5, OXSM, ADAL, AMACR, CCDC61, SNRPD3, MLH3, SCOC, WDR77, ZNF527, CDK4, AP2A2, PWWP2A, NME7, SV2A, MBP, ZNF445, MAP7D3, ATPAF1, PPA2, HDHD3, ZNF197, TTLL1, PIN4, DTYMK, S1PR4, BCAP31, TAFA1, UBAC2, NTHL1, OSGEP, KLRG1, CYB5B, CLIC5, METTL23, METTL6, RRP1, FKBP4, CARD8, PYGO2, RINL, LYRM7, FOCAD, SLC39A8, API5, MRPL57, L3MBTL2, MRPL48, RPA2, JPT2, APEH, TAF15, NAP1L4, HIF1AN, KLHL9, LYAR, KLHL22, DNAJC19, PAGR1, SKA2, CABIN1, ST7L, MRPS33, CHRNB1, PFKL, NAPEPLD, FAIM, ZNF568, PRMT2, CSTF3, DGUOK, TRPV2, LSM5, FRA10AC1, PKNOX1, NEDD8, ZNF226, PIGP, ZMAT2, ZC3H6, CCM2, LSM2, ALG6, ZSWIM7, PREPL, PPIE, JRK, LAGE3, CMBL, TMEM120B, LCMT1, C19orf25, MTHFSD, TNFAIP8L1, SHF, POLR3K, VRK3, ASB2, ZDHHC13, PYM1, HMOX2, SIRT4, TBCD, ERG28, NBAS, CPNE1, TMEM203, SAYSD1, HCST, TFB1M, LMAN2	c7
6663	HARALAMBIEVA_PBMC_FLUARIX_AGE_50_74YO_CORR_WITH_28D_MEM_B_CELL_RESPONSE_AT_3DY_POSITIVE	0.019957655	0.240952886	0.352487858	0.260448173	1.294215357	314	CDKN1A, EME2, LMTK2, NIPAL2, KLF4, KLF7, LRRK1, AHR, HIF1A, PPM1L, G0S2, FNDC3B, DUSP10, STARD4, IKZF5, MYLIP, FEM1C, NFIL3, MIER3, PRKCE, KPNA2, PNPLA8, ADM, PELI2, MED26, BHLHE40, NPEPL1, RIPK2, RAB30, ATP2A2, TMEM183A, PELI1, SENP2, RAB11FIP2, ZBTB43, YTHDF3, SNIP1, INCENP, IRF4, BCL6, ACSL1, GPM6B, KLHL15, ARL8A, VTI1A, FOXO4, RAB5C, USP38, SMPD4, ANO8, ARL5B, RREB1, MFSD14A, POLR2M, SMURF1, PRXL2C, PER1, COIL, SFT2D2, ZBTB21, ADAM17, ITPRIP, VEGFA, HBEGF, EIF4H, SEC24B, MAPK6, EAF1, EIF3C, MAPK8, CERS6, MED21, ETV3, SIRT1, YPEL2, IKBKG, SERINC1, PPP1R15B, NUBP1, IDI2-AS1, GMFB, PDZD8, PPTC7, ARSG, ICAM1, MRPS22, NFKBIZ, RAF1, STRN4, PNO1, ZNF184, JMJD1C, ZDHHC20, SPTY2D1, NATD1, TWF1, ZNF93, ZNF281, LRRC59, CYC1, ZFP91, RAB33B, TMED7, KPNA3, HINT3, GUCD1, UVSSA, FAM53C, ZNF487, USP3, GINM1, CCDC6, ZFR, CCNK, CCDC186, KRR1, DYM, REL, PPP4R2, CSGALNACT2	c7
6664	HARALAMBIEVA_PBMC_M_M_R_II_AGE_11_22YO_VACCINATED_VS_UNVACCINATED_7YR_DN	0.009305378	0.144490263	0.380730401	-0.282433226	-1.307454742	470	SIRPG, TSPAN18, VSIG1, WNT7A, PECAM1, CD27, SPINT2, ANKRD18A, C16orf74, CLDN7, KCNQ1, KLF3-AS1, VIPR1, GPR82, TMEM45B, ACP5, BNC2, HIP1, ME1, METTL7A, CD9, CDHR1, PI16, JAML, DTX1, SPECC1, KISS1R, MMRN1, SLC16A10, CD300C, AQP3, FTCDNL1, MICAL2, MGST2, LDLRAP1, FCRLB, ALDH1A1, CTSA, GZMA, SLC47A1, RAPH1, ERP27, STXBP5-AS1, ESYT1, LAT2, SLC40A1, PCDH1, HSD17B4, CR1, TLR6, KLHL3, EPS8, ALDH3A2, GSTM2, COL18A1, ARHGAP18, ATP9A, SPON1, LY96, FAM153A, TPCN1, HLA-DMA, RASA4, FGF9, CELSR1, CAT, CNN2, SNX30, ERBB3, VAT1, VASH1, SULT1B1, HLA-DMB, NOG, CREBL2, SETD7, PGLYRP2, CYP27A1, SIGLEC7, SKAP2, EEF2K, RASSF2, KLF2, SLAMF8, FOXRED2, DAD1, TSPAN4, GSTA4, GP1BA, FOS, KCTD15, TXLNB, STXBP1, IER5L, CATSPER1, RGS18, AMPD2, FAM210B, IGSF22, COL6A3, ATPSCKMT, IL16, DBNL, ABCC5, NAIP, DYNC2H1, KCNMB4, VSIR, LINC01963, ADAM22, ADK, FCGRT, CALM2, GDPD3, RGS14, TLR5, FES, STK32C, IQCK, TMEM14C, BST1, BAIAP2-DT, BRI3BP, FGD4, NT5DC2, AP1S2, CENPK, SCARB1, NCEH1, FBP1, MPEG1, ALPK2, RGCC	c7
6665	HARALAMBIEVA_PBMC_M_M_R_II_AGE_11_22YO_VACCINATED_VS_UNVACCINATED_7YR_UP	1.07492E-05	0.001157713	0.593325476	0.28188849	1.478170428	580	IFIT3, IFIT2, IFIT1, TNF, OASL, LRP12, CES1, MDGA1, KIF19, RHEBL1, TMPRSS3, CDKN1A, CFLAR-AS1, PMAIP1, LTA, IFNG, IL12A, PROCR, SLC1A4, FNIP2, IL7, TJP2, DNAJB4, NOD2, IFIH1, MDK, IFIT5, ASCL2, DDIT3, CD83, GPR141, ATP10A, OSBPL5, TMEM255A, MXD1, LAMB1, CASZ1, ANKRD29, LGALS2, ATF3, SYTL3, MIR155HG, CDK1, SRGAP2, RAPGEF2, ZNF684, IDO1, KIAA0408, FNDC3B, RSAD2, CCL3, BUB1, PML, MVB12B, MEFV, OTOF, LILRA5, KCNN1, ADAM19, SLC8A1, CPNE5, C1R, WDFY1, ADM, IFI44, CGAS, USP42, TUBB3, LSS, GPR180, TRIM26, APOL6, B4GALT5, RTP4, SORBS1, RIPK2, UPB1, CIB2, STBD1, LYN, SOAT1, CMYA5, NRIP3, IRF4, ACSL1, MELTF, ZBP1, SMIM3, EHD4, PILRA, TPX2, PTGDS, LINC-PINT, CPEB2, GTPBP1, PROB1, PLEKHA4, HES4, CKB, KCNMB1, ARL5B, CIR1, TRIM21, ASPHD2, ZNFX1, HERC5, HK2, TENT5A, EDARADD, ARHGEF3, TMEM62, TENT4A, DUSP6, TUFT1, LMNB1	c7
6666	HARALAMBIEVA_PBMC_TIV_AGE_50_74YO_CORRELATED_WITH_MEMORY_B_CELL_RESPONSE_28DY_NEGATIVE	0.30862069	0.812818903	0.097877328	-0.399939236	-1.134863017	21	NDFIP2, CFH, BLCAP, CNPY4, PECR, TTLL1, LINC02591, IGSF9B, CMBL, ERG28	c7
6667	HOEK_B_CELL_2011_2012_TIV_ADULT_3DY_UP	0.479518072	0.987895762	0.091679525	0.303498997	0.987751585	26	RRM2, PLAAT2, FNDC3B, HBA2, CHEK1, S100A9, NBPF11, TRIB1	c7
6668	HOEK_B_CELL_2011_2012_TIV_ADULT_7DY_UP	0.483709273	0.991711762	0.093444922	0.290453408	0.983395088	30	RRM2, FNDC3B, HBA2, IGLC2, ADHFE1, SDF2L1, S100A9, TPX2, GOLGA8O, NBPF11, XBP1	c7
6669	HOEK_MYELOID_DENDRITIC_CELL_2011_2012_TIV_ADULT_1DY_UP	0.373853211	0.890981617	0.103576327	0.342137056	1.035415268	19	F13A1, CCL3, RARG, PRR34-AS1, HDGFL3, S100A12, STAB1, ALOX5AP	c7
6670	HOEK_MYELOID_DENDRITIC_CELL_2011_2012_TIV_ADULT_3DY_DN	0.27826087	0.780182896	0.104732822	-0.446534019	-1.175435444	15	LINC00920, GAS8, DLG2, MAFF, CCDC106, B3GNT9	c7
6671	HOEK_MYELOID_DENDRITIC_CELL_2011_2012_TIV_ADULT_7DY_UP	0.326820604	0.832788296	0.096240602	-0.418376412	-1.129515349	17	B3GNT7, BTLA, TLE1, DPP4, GPX7	c7
6672	HOEK_NEUTROPHIL_2011_2012_TIV_ADULT_1DY_DN	0.102702703	0.528252125	0.23112671	0.338805077	1.288431078	51	ITPKB-IT1, SAP30, NECTIN1, SYTL3, RUBCNL, ADAM19, CTSD, AUH, EBP, EDARADD, BEND7, GRAMD4, TFDP1, CD1D, SIGMAR1, PPDPF, CEBPZOS, PADI4, MRPL21, PF4V1, NAA40	c7
6673	HOEK_NEUTROPHIL_2011_2012_TIV_ADULT_1DY_UP	0.666666667	1	0.057125851	-0.288667138	-0.856064221	25	FANCL, IFI44L, HLA-DMA, OAS3, HLA-DMB, XAF1	c7
6674	HOEK_NEUTROPHIL_2011_2012_TIV_ADULT_7DY_DN	0.259933775	0.758570605	0.105920293	-0.363218208	-1.149455475	32	ETV7, OSM, IFI44L, CMPK2, OAS3, PNPT1, APEX2	c7
6675	HOEK_NK_CELL_2011_2012_TIV_1D_VS_0DY_ADULT_1D_DN	0.131921824	0.565540032	0.154190967	-0.383502125	-1.283405813	41	KLF3-AS1, TTC24, AXIN2, HLA-DQA1, SUSD3, ADAT3, COL18A1, DNPH1, PDXP, JSRP1, PDCD4-AS1, TMEM238, TIGD5, EVA1B, CENPM, SLX1A	c7
6676	HOEK_NK_CELL_2011_2012_TIV_3D_VS_0DY_ADULT_3D_DN	0.008005775	0.129626159	0.380730401	0.296369938	1.409206842	198	CES1, ADGRE2, CDKN1A, PLBD1, CD4, KLF4, PLXNB2, CD300LF, DMXL2, LRRK1, NR4A1, TIMP2, F13A1, MARCKS, PLAUR, C5AR1, NIBAN2, MS4A6A, GABBR1, ZNF385A, OSCAR, CSF3R, CST3, MEFV, CEACAM4, LILRA1, LILRA5, CPVL, GCA, PRAM1, HLA-DRB5, GRK3, CYBB, CREB5, MAFB, CTSH, WAKMAR2, BTK, CTRL, S100A9, LILRA2, CD5, LNX1, LYZ, KCNMB1, TNFAIP2, LRRC25, CSTA, PID1, PTAFR, OAF, PER1	c7
6677	HOEK_PBMC_INACTIVATED_INFLUENZA_ADULT_7DY_UP	0.489702517	0.995582724	0.087569712	0.309303413	0.952105698	20	HBA1, IGLC3, IGLC2	c7
6678	HOFT_CD4_POSITIVE_ALPHA_BETA_MEMORY_T_CELL_BCG_VACCINE_AGE_18_45YO_56D_TOP_100_DEG_AFTER_IN_VITRO_RE_STIMULATION_DN	0.001154878	0.035430253	0.455059867	0.520049784	1.911612818	44	IFIT3, IFIT1, OASL, MYO1C, RUBCNL, THBS1, HDGFL3	c7
6679	HOFT_CD4_POSITIVE_ALPHA_BETA_MEMORY_T_CELL_BCG_VACCINE_AGE_18_45YO_56D_TOP_100_DEG_AFTER_IN_VITRO_RE_STIMULATION_UP	0.374331551	0.891701793	0.088626113	-0.396974254	-1.086768151	18	PI16, DAPP1, TUBD1	c7
6680	HOFT_CD4_POSITIVE_ALPHA_BETA_MEMORY_T_CELL_BCG_VACCINE_AGE_18_45YO_7DY_UP	0.830033003	1	0.045405923	-0.241570209	-0.770255696	34	PDGFB, ACTN1, TBC1D24, EEF1A2	c7
6681	HOFT_CD4_POSITIVE_ALPHA_BETA_MEMORY_T_CELL_BCG_VACCINE_AGE_18_45YO_ID_56D_TOP_100_DEG_AFTER_IN_VITRO_RE_STIMULATION_DN	0.967105263	1	0.038241682	-0.194227419	-0.631711778	37	TMEM267, LZTFL1, TUBD1, TMEM106B, ZNF140, RGS18	c7
6682	HOFT_CD4_POSITIVE_ALPHA_BETA_MEMORY_T_CELL_BCG_VACCINE_AGE_18_45YO_ID_56D_TOP_100_DEG_AFTER_IN_VITRO_RE_STIMULATION_UP	0.467005076	0.977494558	0.073990144	-0.308762392	-0.990354766	36	PLEKHN1, SLC39A4, ABCA1, HYAL2, CHPF	c7
6683	HOFT_CD4_POSITIVE_ALPHA_BETA_MEMORY_T_CELL_BCG_VACCINE_AGE_18_45YO_ID_7DY_TOP_100_DEG_EX_VIVO_DN	0.140515222	0.577453195	0.181383128	0.473043665	1.326723896	15	PMAIP1, HBA1, HBA2	c7
6684	HOFT_CD4_POSITIVE_ALPHA_BETA_MEMORY_T_CELL_BCG_VACCINE_AGE_18_45YO_ID_7DY_TOP_100_DEG_EX_VIVO_UP	0.424347826	0.940525247	0.080419997	-0.351722486	-1.023865906	24	PI16, LDLRAP1, AGMAT, APBB3	c7
6685	HOFT_PBMC_TICE_BCG_RBCG_AG85A_AG85B_AGE_18_40YO_CORRELATED_WITH_WHOLE_BLOOD_BACTERICIDAL_ACTIVITY_NEGATIVE	0.023268107	0.265592404	0.352487858	0.428782429	1.527636352	39	AGAP1, FGFBP2, CACNA2D2, NMUR1, GZMB, PRSS23, GNLY, GZMH, SYNE1, SPIRE1, HOPX	c7
6686	HOWARD_DENDRITIC_CELL_INACT_MONOV_INFLUENZA_A_INDONESIA_05_2005_H5N1_AGE_18_49YO_1DY_UP	0.127795527	0.559602905	0.224966094	0.277498599	1.198754918	108	IFIT3, IFIT2, IFIT1, TMPRSS3, CD226, LDLR, ATF3, IDO1, ADAM19, IFI44, APOL6	c7
6687	HOWARD_MONOCYTE_INACT_MONOV_INFLUENZA_A_INDONESIA_05_2005_H5N1_AGE_18_49YO_1DY_DN	0.94938918	1	0.041823869	-0.219228333	-0.62644193	22	C16orf74	c7
6688	HOWARD_MONOCYTE_INACT_MONOV_INFLUENZA_A_INDONESIA_05_2005_H5N1_AGE_18_49YO_1DY_UP	0.015128307	0.200469865	0.380730401	0.304541833	1.395156683	156	IFIT3, IFIT2, IFIT1, OASL, KIFC3, NR1D1, IFIT5, LMTK2, PSTPIP2, IDO1, RSAD2, PML, CDK5R1, LMNA, ORC6, FCGR2B, ADM, IFI44, APOL6, RTP4, SERPINF1, ADAMTS10	c7
6689	HOWARD_NEUTROPHIL_INACT_MONOV_INFLUENZA_A_INDONESIA_05_2005_H5N1_AGE_18_49YO_1DY_DN	0.49704142	1	0.101713902	0.235519843	0.987470413	86	FADS2, KBTBD11, HDAC11, OSBPL5, PLCB1, SYTL3, MVB12B, RUBCNL, UPB1, SOX13, ZMYND10, IRF2BP2, RELL1, LLGL2, SCCPDH, SLC25A36, CXCL8, DTX4, ADRB2, ADAM15	c7
6690	HOWARD_NEUTROPHIL_INACT_MONOV_INFLUENZA_A_INDONESIA_05_2005_H5N1_AGE_18_49YO_1DY_UP	0.046569156	0.379602367	0.321775918	0.243288715	1.216055904	332	IFIT3, IFIT2, IFIT1, OASL, FRMD4B, EPG5, USP30, NOD2, IFIH1, MDK, IFIT5, ITPRIPL2, LMTK2, KLF4, CISH, SELENOI, PSTPIP2, CASZ1, ATF3, IDO1, RSAD2, POLB, PML, CPNE5, WDFY1, IFI44, CGAS, SLC43A3, USP42, HLA-DRB5, EZH2, APOL6, RTP4, RIPK2	c7
6691	HOWARD_NEUTROPHIL_INACT_MONOV_INFLUENZA_A_INDONESIA_05_2005_H5N1_AGE_18_49YO_3DY_UP	0.013101773	0.179732187	0.380730401	0.34492679	1.484614336	102	IFIT3, IFIT2, IFIT1, OASL, IFIH1, IFIT5	c7
6692	HOWARD_NK_CELL_INACT_MONOV_INFLUENZA_A_INDONESIA_05_2005_H5N1_AGE_18_49YO_1DY_UP	0.49197861	0.995615962	0.073990144	-0.355658469	-0.973660869	18	HAPLN3, ETV7, IFI44L, STAT1, CMPK2, OAS3	c7
6693	HOWARD_NK_CELL_INACT_MONOV_INFLUENZA_A_INDONESIA_05_2005_H5N1_AGE_18_49YO_28DY_DN	0.048511947	0.385040568	0.321775918	0.374845049	1.414457059	49	NOD2, LRRK1, TIMP2, AHR, NIBAN2, GABBR1, ZNF385A, OSCAR, CST3, SLC8A1, GCA, CTSH, LILRA2, KCNMB1, TNFAIP2	c7
6694	HOWARD_NK_CELL_INACT_MONOV_INFLUENZA_A_INDONESIA_05_2005_H5N1_AGE_18_49YO_3DY_UP	0.183937824	0.648710732	0.165656695	0.342782567	1.210496072	38	RRM2, GTSE1, CENPE, CDK1, BUB1, KIF18A, ASPM, TPX2, TK1, SKA3	c7
6695	HOWARD_PBMC_INACT_MONOV_INFLUENZA_A_INDONESIA_05_2005_H5N1_AGE_19_39YO_AS03_ADJUVANT_VS_BUFFER_1DY_DN	0.005821687	0.106004965	0.407017919	-0.63814957	-1.722849839	17	CACNA1I, SPRY2, STYK1, FXYD2, NOG, TNNC1, ATG9B, SPRY1, MFGE8, OCM, DPEP3	c7
6696	HOWARD_PBMC_INACT_MONOV_INFLUENZA_A_INDONESIA_05_2005_H5N1_AGE_19_39YO_AS03_ADJUVANT_VS_BUFFER_1DY_UP	8.34866E-06	0.00095149	0.593325476	0.353970258	1.723079774	247	IFIT3, IFIT2, IFIT1, KYNU, OASL, CES1, CDKN1A, PLBD1, ZEB2-AS1, NOD2, IFIH1, ITPRIPL2, TMEM176B, KLF4, PSTPIP2, DMXL2, ATF3, MARCKS, FGL2, IDO1, RSAD2, ADAP2, MEFV, LILRA1, LILRA5, SLC8A1, CLEC4D, ADM, GCA, IFI44, APOL6, RTP4, FCER1G, MEGF9, LYN, LILRB1, CREB5, GLUL, MAFB, TMEM176A, SCIMP, FCGR2A, ATP6V1B2, BCL6, ACSL1, S100A9, LYZ, MIR22HG, TNFAIP2, BACH1, HERC5, C3AR1, DUSP6, LILRB3, LMNB1, S100A8, TREM1, HBEGF, PLXDC2, LILRB2, S100A12, LTBR, VAMP5, RAB31, DUSP3, SMCO4, TRIB1, ADAM9, LILRB4, CTSB, P2RY13, XKR8, SECTM1, GBP5, EPSTI1, ICAM1, CD14, LMO2	c7
6697	HOWARD_T_CELL_INACT_MONOV_INFLUENZA_A_INDONESIA_05_2005_H5N1_AGE_18_49YO_1DY_UP	0.373770492	0.890981617	0.084074558	-0.317220479	-1.052511649	40	ETV7, SOCS3, CEACAM1, NFIX, IFI44L, STAT1, CMPK2, RGS1, SAMD9L, XAF1, UBE2L6, IFI35, TYMP, GBP4, IRF1	c7
6698	KAECH_DAY15_EFF_VS_MEMORY_CD8_TCELL_DN	0.04632861	0.378644226	0.321775918	-0.31319514	-1.310986807	177	SELL, CCR7, CRTAM, ACP5, PATJ, EOMES, TCF7, SOCS3, IL6R, AASS, ACTN1, TLR6, HPCAL1, GRK6, IFRD2, FOSB, CMTM7, LARP1, CD7, VKORC1, BANF1, PYCR2, CXCR3, ZFP36, BCL2, ABLIM1, SBF2, GALK1, PIM2, LYST, STAM2, HSD17B8	c7
6699	KAECH_DAY15_EFF_VS_MEMORY_CD8_TCELL_UP	0.399293286	0.916855163	0.128142917	0.222093883	1.021026965	160	DOCK5, CDKN1A, GZMB, CD4, HHEX, PLXNB2, CD19, GALNT3, TCF4, KPNA2, TWSG1, CXCR2, FCGR2B, FADS1, IRF5, ZNF821, SORBS1, FAM8A1, IL18RAP, IGKC, ANXA4, ITGAV, KLRD1, HK2, C1QTNF12, RORA, S100A8, SYK, ARPP19, RGL1, RGS5, MXD4, IRF8, VPREB3, KIF22, CREBRF, VMP1, LMO2, AMFR, CD79B, FCER2, GABARAPL1, SMC4, CHEK2, RPS6KB1, GOLGA7, KMT2E, CMC2, AHNAK, PABPN1, HS2ST1, TBCE	c7
6700	KAECH_DAY8_EFF_VS_DAY15_EFF_CD8_TCELL_DN	0.677731674	1	0.046601507	-0.217728851	-0.90932513	170	SELL, CXXC5, TCF7, CCR1, IL6R, SLFN12, NEDD4L, IGFBP4, PLK2, CCR6, ABCG1, PDE4B, E2F5, CXCR5, CASK, OVGP1, VKORC1, RECQL5, SBF2, RALGPS2, HSD17B8, RHD, CREG1, SVIL, TFCP2, SLC26A2, IL7R, CD40, CCND2, ABCC5, ERCC2, DVL1, MAT2A, HOXC5, XPC, ASGR2, TPST1, SLC7A7	c7
6701	KAECH_DAY8_EFF_VS_DAY15_EFF_CD8_TCELL_UP	1	1	0.027448008	-0.145014128	-0.611387857	183	GZMK, LGALS3BP, BIRC5, HIKESHI, EEF1AKMT1, CMAS, BANF1, STMN1, LXN, PRDX1, DHRS1, CASP7, CDKN2C, MKI67, TCF19, TYMS, NDUFB6, SPDL1, MYCBP, FAM89B, ETFB, CPT1A, RAC2, ANXA2, CNDP2, NCAPH, COX17, GLRX, GNPDA1, INTS9, G6PD, LGALS3, SSR1, LAGE3, MRPL27, ISYNA1, YBX3, TNFAIP8L1, NDUFB5, ERG28, TOP2A, PRELID1, CKS1B, SELENOH, COX16	c7
6702	KAECH_DAY8_EFF_VS_MEMORY_CD8_TCELL_DN	0.139344262	0.576746243	0.135740944	-0.280047207	-1.180061573	184	SELL, CCR7, CD28, TNFSF8, RETREG1, EOMES, TCF7, SOCS3, IL6R, NEDD4L, TLR6, ABCG1, SIPA1L2, FOSB, OVGP1, LARP1, ZFP36L2, CD7, VKORC1, ZFP36, BCL2, RASA4, SBF2, HSD17B8, OGFOD2, IER2, CDR2, FOS, IFT172, STX1A, SLC26A2, IL7R, MYC, CCND2, RPS4X, TP53BP1, ERCC2, FNTB, MAT2A, RGCC, DFFA, XPC	c7
6703	KAECH_DAY8_EFF_VS_MEMORY_CD8_TCELL_UP	0.788251366	1	0.039115525	-0.205593265	-0.864456019	181	GZMK, KLRC1, IL12RB2, PDCD1, BIRC5, CD9, BRCA1, GZMA, DENND5A, LAT2, HIKESHI, COQ3, EEF1AKMT1, BCL2A1, LACTB2, STMN1, ATP6V0E1, PRDX1, HDAC1, MOCS2, DHRS1, CASP7, MFHAS1, CDKN2C, MKI67, TCF19, ABRACL, P3H4, DCLRE1A, TYMS, SMDT1, TRAPPC1, GNG10	c7
6704	KAECH_NAIVE_VS_DAY15_EFF_CD8_TCELL_DN	0.582068966	1	0.053457214	-0.22684171	-0.948218992	174	GZMK, NT5E, KLRC1, CRTAM, PRXL2A, EOMES, GSTM3, ALCAM, GZMA, DENND5A, IL18R1, RPAP1, CCR5, NR4A2, CD160, ADORA2A, CXCR3, BCL2A1, PRDX4, STMN1, LXN, S100A11, PRDX1, PLSCR1	c7
6705	KAECH_NAIVE_VS_DAY15_EFF_CD8_TCELL_UP	0.063360882	0.435778237	0.208955028	-0.301314187	-1.262323584	178	SELL, CCR7, CXXC5, LEF1, RETREG1, ACP5, PATJ, IL6R, NEDD4L, MGST2, ACTN1, EPHX1, ACADM, TLR6, HPCAL1, GRK6, IFRD2, SPSB1, SERPINI1, CD7, TEC, PYCR2, ENG, TMEM223, ABLIM1, GALK1, BZW2	c7
6706	KAECH_NAIVE_VS_DAY8_EFF_CD8_TCELL_DN	0.27340824	0.775954059	0.163180127	0.228369458	1.064165862	179	DOCK5, IFNG, GZMB, RRM2, ERRFI1, KCTD9, CDK1, LGALS1, EFHD2, GALNT3, F2R, ADAM19, CTLA4, PRC1, PERP, BHLHE40, ITGB1, CLIC4, S100A4, HOPX, IL18RAP, BATF, PRDM1, DSTN, S100A13, CDK2AP1, CDKN3, ARL6, HK2, RORA, PTTG1	c7
6707	KAECH_NAIVE_VS_DAY8_EFF_CD8_TCELL_UP	0.001774696	0.046913067	0.455059867	-0.357338259	-1.502496727	181	SELL, CCR7, CXXC5, LEF1, APP, RETREG1, PATJ, TCF7, IL6R, CNN3, SLC44A1, NEDD4L, MGST2, CYTH3, EPHX1, EVI5, TLR6, ABCG1, SIPA1L2, CASK, OVGP1, CD7, VKORC1, TEC, ZFP36, SFXN2, ABLIM1, NOMO1, BZW2, RALGPS2, MFHAS1, STX1A, TMEM245, IL7R, MYC, CCND2, ABCC5, DGKA, RPS4X, P4HA1, FNTB, DVL1, MAT2A, RGCC, XPC, ETS2, EML5, RAB3IP, SATB1, RBM38, GALNT11, GADD45A, SURF6, TP53, IGF1R, NIT2, PIP4K2A, HAGH, TOMM34, ST6GAL1, AMPD3, PRKD2, ZMYND11, ZNRF1, WDR6, FOXP1, DALRD3, TTC3, RPS6KC1, BCKDHB, RPS3A, RNF141	c7
6708	KAECH_NAIVE_VS_MEMORY_CD8_TCELL_DN	0.076017947	0.473312234	0.287805131	0.262475794	1.223096037	179	DOCK5, IFNG, GZMB, BAG3, ST3GAL4, ERRFI1, KLF4, CISH, LGALS1, WEE1, FGL2, TOM1, EFHD2, F2R, ADAM19, LRRC8C, RPGR, CTLA4, DAPK2, FCGR2B, BHLHE40, ITGB1, MTMR7, S100A4, HOPX, IL18RAP, TOB1, CTSD, ODC1, S100A13, ARL6, CTSW, CYFIP2, RORA, SORL1, PPP3CC, PCLAF, GATA3, ITGAX, UNC119B, KLF6, SLCO3A1	c7
6709	KAECH_NAIVE_VS_MEMORY_CD8_TCELL_UP	0.069387755	0.455740275	0.197822021	-0.29827719	-1.254063578	179	HLA-DOA, CCR7, RCAN3, CXXC5, MS4A1, RETREG1, PATJ, CD9, IL6R, CNN3, MGST2, CYTH3, ACTN1, EPHX1, ACADM, TLR6, GRK6, CASK, SPSB1, S100PBP, ENG, SFXN2, ABLIM1, DUSP16, RALGPS2, HDAC1	c7
6710	KANNAN_BLOOD_2012_2013_TIV_AGE_65PLS_REVACCINATED_IN_6_9_MO_VS_REVACCINATED_IN_12_13_MOS_DN	0.271028037	0.773982568	0.184706471	0.216440655	1.066200812	298	HSPA1A, LMOD3, TRGV5, KLF4, LRRK1, RNF135, HIF1A, PLAUR, IL18, PXN, GALNT3, RAE1, WDR5, CPVL, PATL2, FCGR2B, MILR1, PRAM1, RDH10, CYP51A1, TFEB, MIGA1, ABAT, MACO1, BTK, RPP38, SEC24D, FBXO44, CORO1C, LMO4, MTMR4, SLC9A8, MTMR3, TNFAIP2, LRRC25, CAPRIN1, PID1, SEC23B, LILRB3, NLRP1, RMC1, ITPK1, SYK, TXNL1, TCP1, STAT3, RAD51, TIMM23, TMEM69, KLF6, BRD1, PHRF1, PHC3, UBE4B, SPTLC1, HTRA2, IFFO1, STAB1	c7
6711	KANNAN_BLOOD_2012_2013_TIV_AGE_65PLS_REVACCINATED_IN_6_9_MO_VS_REVACCINATED_IN_12_13_MO_UP	0.53526971	1	0.057487741	-0.232458726	-0.970843137	170	TRAT1, CD28, GPR183, PLD6, RPP40, CEP41, IFT46, PCSK1N, CRB3, SLC7A6, ZNF816, DMAC1, PTGR2, ITM2A, TMEM67, ZNF566, LEPROTL1, TMEM80, NOSIP, MOSPD3, NDUFAF2, MTFR2, CLTCL1, MIS12, NAIP, STYX, ZNF26, HSPE1	c7
6712	KAZMIN_PBMC_P_FALCIPARUM_RTSS_AS01_AGE_UNKNOWN_CORRELATED_WITH_PROTECTION_56DY_NEGATIVE	0.405537459	0.925752169	0.079343496	-0.308988751	-1.034043711	41	KLRC1, KLRF1, KIR2DL3, KIR2DL1, GZMA, CD7, KIR3DL1	c7
6713	LI_PBMC_MENACTRA_AGE_18_45YO_ANTI_POLYSACCHARIDE_ANTIBODY_CORRELATION_PROFILE_3DY_UP	0.00091334	0.030618074	0.477270815	0.690033055	1.978763579	16	TNF, C5AR1, C1R, TYROBP, FCER1G, ST14, C3AR1, CXCL8	c7
6714	LI_PBMC_MENACTRA_AGE_18_45YO_CORRELATED_WITH_ANTI_DT_ANTIBODY_3DY_NEGATIVE	0.467826087	0.977494558	0.075309376	-0.346605326	-1.001408749	23	CD9, HLA-DQA1, PDE4B, HLA-DMA, IL1RN	c7
6715	LI_PBMC_MENACTRA_AGE_18_45YO_CORRELATED_WITH_ANTI_DT_ANTIBODY_3DY_POSITIVE	0.206557377	0.688172461	0.120433372	-0.378219478	-1.202448236	33	HLA-DQB1, METTL7A, FUT7, CD74, HLA-DMB, ASPH, SLAMF8, HLA-G, CD86, NFKBID, HLA-DPB1, HLA-DRB1, AGPAT1	c7
6716	LI_PBMC_MENACTRA_AGE_18_45YO_CORRELATED_WITH_ANTI_POLYSACCHARIDE_ANTIBODY_3DY_NEGATIVE	0.332173913	0.838218248	0.094050347	-0.422136796	-1.111213325	15	HLA-DQB1, SLC40A1, ASPH, ITPR3, SLC27A2, AP1S2	c7
6717	LI_PBMC_MENACTRA_AGE_18_45YO_CORRELATED_WITH_ANTI_POLYSACCHARIDE_ANTIBODY_3DY_POSITIVE	0.57712766	1	0.086794976	0.247425665	0.927210668	48	TNF, IFNG, CD83, PLAUR, BCL6, PLXDC2, RGL1, PRKCD, CD1D, ICAM1, SERPINB9, ASGR1, CSF1R	c7
6718	LI_PBMC_MENOMUNE_A_C_Y_W_135_AGE_18_45YO_CORRELATED_WITH_ANTIBODY_RESPONSE_3DY_NEGATIVE	0.375221239	0.892076695	0.088094501	-0.383172627	-1.070710115	20	METTL7A, FUT7, HLA-DQA1	c7
6719	LI_PBMC_MENOMUNE_A_C_Y_W_135_AGE_18_45YO_CORRELATED_WITH_ANTIBODY_RESPONSE_3DY_POSITIVE	0.17037037	0.625675307	0.168238166	0.346851138	1.226071726	35	TNF, IFNG, CD4, CD83, PLAUR	c7
6720	MATSUMIYA_PBMC_MODIFIED_VACCINIA_ANKARA_VACCINE_AGE_18_55YO_2DY_UP	0.000249041	0.013125027	0.498493109	0.522867709	2.012493899	53	IFIT3, IFIT2, IFIT1, TNF, CCL3L1, IFIH1, RSAD2, CCL3, IFI44	c7
6721	MATSUMIYA_PBMC_MODIFIED_VACCINIA_ANKARA_VACCINE_AGE_18_55YO_VACCINATED_VS_CONTROL_TREATED_IN_VITRO_WITH_MVA85A_6HR_UP	0.004697478	0.088396414	0.407017919	0.414921098	1.667562156	67	KYNU, CCL3L1, BAG3, ITPRIPL2, KLF4, RHOU, PLAUR, ADM, SLC2A1, SLC43A3, THBS1, EZH2, LYN, URB2, MFSD2A, PLEKHA4, ITGAX, STAT3, IRF2BPL, PPP3R1, BCL11A, RMRP, RPP14, GET4, CD14	c7
6722	MATSUMIYA_PBMC_MODIFIED_VACCINIA_ANKARA_VACCINE_AGE_18_55YO_VACCINATED_VS_CONTROL_TREATED_IN_VITRO_WITH_WILD_TYPE_MVA_6HR_UP	0.196460177	0.670013381	0.129442888	-0.444539014	-1.242187946	20	CEP41, MBLAC2, BRD3OS, DNAL1, ICE2	c7
6723	NAKAYA_B_CELL_FLUARIX_FLUVIRIN_AGE_18_50YO_7DY_DN	0.995633188	1	0.084074558	0.158741239	0.774299529	255	SLC1A4, COBLL1, MTSS1, CDC42EP3, MAN2A2, DUOX1, NECAP1, ETF1, SSBP3, CD302, FADS1, CDADC1, BHLHE40, HERC1, FGFR2, PER2, HOPX, TFDP2, TCP11L1, DMXL1, MTMR3, TUBGCP3, LANCL1, FASTKD3, WIPF2, TBPL1, ING2, SFT2D2, NFATC2IP, SORL1, MEF2D, ZDHHC14, LRRC37A3, UBE2H, NCLN, BTBD7, DGCR8, CUBN, TIMM23, TMEM222, SNX24, TGFB1, ACTR1A, NAA50, SCAF8, OXR1, DHX29, AFF3	c7
6724	NAKAYA_B_CELL_FLUARIX_FLUVIRIN_AGE_18_50YO_7DY_UP	0.303030303	0.807785667	0.181383128	0.208905075	1.049021448	349	IFIT1, RRM2, AIMP2, HHEX, RAP2A, AHR, KCTD9, GABBR1, NET1, KLHDC10, FUCA1, ZCCHC8, MAST2, MILR1, TIMM17A, PELI2, RAB5IF, RPF1, PAK1, PEX5, MBNL2, SLC20A1, OTUD4, LRRFIP2, CEBPG, YWHAQ, GPM6B, CTRL, RANBP9, TIGAR, MIR22HG, NPRL2, UBE2J1, FTSJ1, ANXA4, ZNF207, POLR2M, SAP30L-AS1, EIF4E, PRPF4B, SPATA1, U2AF2, CPT1B, BLVRB, TENT5A, CYFIP2, IMP4, SLC39A9, SLC35D1, RNF11, HECTD3, MYO9B, MYO5A, EIF4E2, GCOM1, RANBP2, PRKCD, ORC5, CRELD2, XBP1, SNRPC, COPS8, RIOK3, IDI2-AS1, IGHG3, PAIP1, LTN1, ITCH, ARMC8, IGHA2, ZNF451, DCTN2, ITGAL, RHEB, IGHA1, NUP58, ISG15, WSB2, CD36, HDAC2, DCAF1, TTI1, COPS5, IGHG2, IKZF1, RABEP2, PPP2CA, ETFDH, SPIN1, NEMP1, GTPBP8	c7
6725	NAKAYA_B_CELL_FLUMIST_AGE_18_50YO_7DY_DN	0.075578721	0.473312234	0.287805131	0.225769776	1.134341359	366	KYNU, CES1, SLC1A4, ZNF532, CRYBB2, ACVR2A, AHR, TFE3, LGALS1, PLCD1, TNFSF13, PML, LILRA1, ACVR1B, RABGGTB, SYNE1, PLGLB1, LMNA, RNF115, TRAF6, RCN1, HLA-DRB5, PIGH, ADNP2, MDM2, LYN, TIMP1, SENP2, CLIC4, TFB2M, TSFM, SNIP1, SPTLC2, PTPN12, RAB1A, LILRA2, MAP4K5, CD300A, LYZ, MAP2K7, GTPBP1, DNAJB6, ANXA4, KPNA6, CAPRIN1, HK2, FARP1, TTC21B, SEC23B, CLTA, IGFBP7, S100A8, TMEM11, HMGXB4, ATAD2, TFRC, HPS1, ARIH1, EIF4E2, CNIH4, SRSF10, MYH10, ATXN2L, C2orf27A, SENP5, PPP3R1, ZNF292, UPF1, KAT7, ELF2, KLHL11, CDS2, HIP1R, GPAA1, APPL2, IGHG3, IL6ST, KLF8, WIPI2, LTN1, KAT6A, ICAM1, TSG101, NMD3, IGHA2, SECISBP2L, IGHA1, NCF2, CSNK1D, AZIN1, CLEC7A, CBLL1, PSMG2, SPAG9, LUC7L, ATAD2B, PCGF3, NEO1, KATNA1, C5orf15, MED27, MFAP1, CIZ1, ATXN7, ZFAND6, RBM5, AHNAK, CFAP410, PHF3, WDR45B, P2RX1, MAPKAPK2, PSME3, BLVRA, NAMPT, TNPO1, UPP1, IFI30, VPS26C, B4GALT1, CSGALNACT2	c7
6726	NAKAYA_B_CELL_FLUMIST_AGE_18_50YO_7DY_UP	0.984261501	1	0.021939825	-0.166962641	-0.771698031	437	NT5E, HLA-DOA, ZBTB16, OSBPL10, CCR7, ANK3, TCL6, IRS2, ABCB1, DDX11, CEACAM1, UXS1, RIDA, TRIO, TCEAL1, PAIP2B, GRK6, TMSB15B, RASGRP3, ABCA1, TLE1, ZNF318, LRRC1, DNAJB1, ADORA2A, TPD52, SMIM8, ORAI2, RGS1, CEP68, RIOX2, NME6, SLC25A11, OGFOD2, ZNF480, ZNF208, ZNF155, CYB5A, LIG4, GART, GCDH, LIPE, TUBB4A, FCF1, AHCYL1, ANAPC13, LIMK2, IFT74, SMPD1, PPP1R13B, HAX1, EPM2A, TTLL12, MTMR1, IL16, ZBTB10, AMACR, TRAF5, MLH3, WDR77, ZBTB25, PHF14, HEMK1, RUVBL2, NCOA3, CBX1, FAM120C, MYCBP, PDHX, ETS1, SPAST, ZNF573, ANKRD36, SRBD1, AKR7A2, SH3YL1, PLAGL1, RNGTT, MRTFA, TSPYL5, TRPC1, DXO, MFNG, RIPOR2, PIGG, DECR1, INTS9, CEP170, PCMT1, TRMT13, METTL2B, PKNOX1, FLI1, TM7SF3, ST13, TWNK, CCND3, RRP1B, DDR1, FOXM1, SPTSSA, TAX1BP3, STK17A, LCMT1, SP110, ASTE1, ST6GAL1, RBM41, PIK3IP1, POLM, TRMT112, ERG28, WDR12, TBC1D30, FRYL	c7
6727	NAKAYA_MONOCYTE_FLUARIX_FLUVIRIN_AGE_18_50YO_7DY_DN	0.137829912	0.573762348	0.206587923	0.284375293	1.190550874	84	DOCK5, KBTBD11, KLF7, DMXL2, PLCB1, TRAM2, C5AR1, TNFSF13, THBS1, ADNP2, TCF7L2, PRDM1, CUL5, DCLRE1B, PER1, RFWD3, KDM4B, VEGFA, HBEGF, UBE3B	c7
6728	NAKAYA_MONOCYTE_FLUARIX_FLUVIRIN_AGE_18_50YO_7DY_UP	0.677419355	1	0.083363407	0.221435277	0.900803942	74	SIGLEC9, COBLL1, UEVLD, DUSP10, FAM149B1, NAXD, KHDC4, CD300A, MTMR3, RAB3GAP1, WWP2, UBE2H, SPIN2B, BCL11A, NFX1, SUGP2, BTAF1, TARDBP, CLN5	c7
6729	NAKAYA_MONOCYTE_FLUMIST_AGE_18_50YO_7DY_DN	0.026814552	0.281025384	0.352487858	0.273194647	1.315462646	220	OASL, TCL1A, LDLR, TFIP11, SMAD7, PLXNB2, RAP2A, YOD1, HIF1A, SPTBN5, NET1, GALNT3, PML, TPPP3, ELL, LMNA, THBS1, BHLHE40, MPZL1, CIT, BNIP1, PHLPP2, ZBTB43, SNIP1, IRF4, PIK3CG, SLC6A6, TIGAR, KLHL26, IGKC, FTSJ1, TNFAIP2, RREB1, XPNPEP1, TENT5A, PIGZ, PPM1A, PRNP, CHD1, NLRP1, ATP2B1, MEF2D, VEGFA, HBEGF, SLC35D1, ZBTB7B, PXMP4, SEC14L1, ENPP4, VAMP5, R3HCC1, TGFB1, CALR	c7
6730	NAKAYA_MONOCYTE_FLUMIST_AGE_18_50YO_7DY_UP	0.335766423	0.84141071	0.073990144	-0.227123986	-1.048288225	447	AREG, ITGA6, PHLDA2, DUSP2, MCTP1, HIP1, METTL7A, TTC9, CD9, IRS2, PUS7, MICAL2, ESYT1, LIMS1, TLR6, HSD17B12, ALDH3A2, GIMAP4, TRIM5, MNDA, UBE2V2, PUDP, DNAJB1, NR4A2, ZFP36L2, ZNF146, EIF1AX, DEXI, SLC16A3, FASTKD1, XRCC4, MRPS31, BCL2, RASA4, RPE, CIITA, DNPH1, UGDH, VAT1, LYST, IL10RB, CREBL2, GCSH, SIGLEC7, STAM2, TRAPPC8, STK3, ASPH, OGFOD1, KLF2, MAFF, IER2, SDAD1, LRRC8D, ALG13, FCF1, ZNF329, NPAT, TTBK2, LIMK2, IFT74, ARFIP1, HIPK3, PFAS, MRPL24, EPM2A, WWP1, TSNAX, ANG, RAP1GDS1, NAIP, ZBTB10, NDUFB6, ERI2, SLC25A40, CAPN3, PRPSAP1, ACACB, ACO1, ZNF45, MBP, PKP4, WBP1L, NUDT15, DYNLL1, DERA, MED20, MYCBP, CD86, RNASE4, PLXNC1, MRS2, GIMAP6, ETS2, CPM, CPT1A, PREB, TNFRSF1A, FKBP1A, GIMAP5, EFHC1, ZNF225, CD33, CEP57, RIPOR2, SNAPC3, GADD45A, ZNF224, GNPDA1, CD93, NR4A3, PKNOX1, ZNF226, TCTN3, FLI1, HIPK2, PIBF1, EXOC5, EGR1, PREPL, TMPO, TCF3, DEGS1, CCND3, NOLC1, MRPL3, TSC22D3, LCMT1, CCDC25, SPOUT1, YBX3, INPP5A, ARHGAP19, ST6GAL1, MGAT2, IFNGR1, ENGASE	c7
6731	NAKAYA_MYELOID_DENDRITIC_CELL_FLUARIX_FLUVIRIN_AGE_18_50YO_7DY_DN	0.799126638	1	0.096562955	0.185254898	0.900884536	249	SNURF, LDLR, RRM2, TRGV5, DMXL2, PLCB1, PIK3R4, CHST10, TCF4, MXRA7, RUBCNL, LILRA5, UBXN8, SF3A2, SAR1A, ITGB1, MDM2, RAB11FIP2, OTUD4, LRRFIP2, PTPN12, KHDC4, TFDP2, TCP11L1, ARHGEF7, MAP4K5, SCCPDH, IGKC, AUTS2, UBE2G1, U2AF2, CCNJ, PTGIR, NUP88, MEF2D, OTUD3, MAU2, SLC35D1, RRBP1, CHD8, ORC5, SLCO3A1, NR3C1, DMAC2L, ZC3H14, DHX29, RIOK3, CTSB, ARNT, PRDM2, ING3, LRBA, MPHOSPH9, MTMR10, GPN1, IDH3G, DLAT, AMMECR1, SSBP2, AFF4, PSMD11, ZC3H15, ZNF93	c7
6732	NAKAYA_MYELOID_DENDRITIC_CELL_FLUARIX_FLUVIRIN_AGE_18_50YO_7DY_UP	0.217171717	0.701323892	0.216542837	0.213270305	1.075332111	373	CCL3L1, SIGLEC9, CD226, IFIH1, TFIP11, SGCE, PSME4, RAP2A, SAP30, ATF3, OSGIN2, SLC30A1, GABBR1, MAN2A2, CCL3, NECAP1, ADAM19, RPGR, MAST2, FDFT1, DEPDC5, TUBB3, GPR107, ITGB1, MDM2, SNRPA1, SLC11A2, GOLT1B, GSAP, CREB5, SOAT1, OTUD4, PRPF39, LRRFIP2, ATP6V1B2, CCP110, ACSL1, ATG9A, LILRA2, ZNF410, RANBP9, FUS, PTBP2, FKBP11, PLEKHA5, TTLL5, LANCL1, TENT5A, NADSYN1, RASSF1, NFATC2IP, CTNND1, TMEM41B, METTL22, TP53TG1, HPS1, ITGAX, ZCCHC10, MED7, SRSF10, TCP1, MYH10, SCAF4, VWA5A, SLC33A1, SPTLC1, COPS8, IFFO1, CITED2, RIOK3, CD72, TRIB2, LRP5L, P2RY13, EML4, PKD2, UBN1, STX12, BTAF1, PELO, AMFR, HLA-DOB, EXOSC9, RALGAPB, SECISBP2L, RAF1, LMBR1L, MZT2B, NUP58, UBE2I, CCDC59, ACTN4, PHTF2, SMC4, SPAG9, TRIAP1, PCGF3, WDR59, TSEN34, TWF1, PHIP, TMED5, SETDB1, PAXBP1, ARFGEF2, CPD, STK38, NXT1, AHCTF1, KPNA3, TBCE, CSE1L, NCK1, ZFR, IQSEC1, METAP1, DHDDS, UPP1, TRIM33, GSK3B, BTN2A1, ISG20L2, VDAC1, CMTR1, RASGRP1, NIPBL, HIC2, ATG13, RUNX3	c7
6733	NAKAYA_MYELOID_DENDRITIC_CELL_FLUMIST_AGE_18_50YO_7DY_DN	0.223628692	0.708877068	0.193813303	0.221521734	1.077838766	237	OASL, COBLL1, BAG3, IFIH1, IFIT5, TFIP11, G0S2, SIAH1, CLEC11A, ARHGAP1, DUOX1, CDK5R1, KPNA2, IFI44, UBXN7, RCN1, SAR1A, GPR107, PPM1D, ZNF821, MDM2, BNIP1, TCF7L2, FBXO7, ACSL1, ABL1, LMO4, ZBTB18, MTMR4, IGKC, KPNA6, CUL5, ZSCAN12, PTTG1, TMEM41B, VEGFA, MTPAP, GEMIN2, NCAM1, TFRC, RGL1, ARIH1, STAT3, NAA16, YAF2, SENP5, NR3C1, CRIPT, ZC3H14, TICAM1, APPL2, TAF1C, SLC48A1, TRIB2	c7
6734	NAKAYA_MYELOID_DENDRITIC_CELL_FLUMIST_AGE_18_50YO_7DY_UP	0.991315136	1	0.022940567	-0.164600861	-0.746715852	354	AREG, HIP1, SOCS3, NSG1, ACTN1, IL18R1, ALDOC, TRIO, EVI5, ALDH3A2, ACSF2, ADSL, RNF24, FOSB, NR4A2, ZFP36L2, STX17, DEXI, AOAH, BAG2, RGS1, SDHC, ATP8B4, LDLRAD4, ZNF331, DNPH1, TRIM14, ZNF518A, CREBL2, PSPH, SIGLEC7, STK3, MAFF, GCDH, TRIP11, ZNF175, FOS, TCAF1, ERMAP, MKI67, POP5, GTF2H5, MICU1, ARFIP1, HAX1, MOSPD3, RASA1, TXLNA, ANG, RAD51C, PSD4, FYB1, DGKA, IBA57, ACACB, VWA8, TBL1XR1, SMYD2, RECQL, ETS2, CHN2, SUPT20H, ECH1, PDCD6, ELP3, SHQ1, ABCF2, SNAPC3, JADE2, FRAT1, PON2, LSM5, UTP14A, HEXIM1, AGO2, PIGP, HIPK2, EGR1, POLR2H, PPIE, TMPO, SYMPK, CCND3, EXOC7, SKIL, TSC22D3, POLR3C, SPATA6, RCBTB2, ZNF419, LRRC41, ST6GAL1, ENGASE, TCF20, CUEDC2, USP7, ILVBL, LIAS, FOXP1, CRK, DISC1, RABL2A, TTC3, TUG1, CD101, RABL2B, FLII, TAF4, MUS81, CNTRL, TAF12	c7
6735	NAKAYA_PBMC_FLUAD_MALE_AGE_14_27YO_1D_POSTBOOST_VS_0D_PREIMM_MF59_ADJUVANTED_1DY_ATIV_UP	0.120200334	0.551557984	0.164405756	-0.431278896	-1.328523436	28	ETV7, ANKRD22, CEACAM1, IL15, IFI44L, STAT1, LAMP3, GK, OAS3, IFI35, TYMP, GBP4	c7
6736	NAKAYA_PBMC_FLUAD_MALE_AGE_14_27YO_1D_POSTBOOST_VS_0D_PREIMM_MF59_ADJUVANTED_1DY_GENES_IN_BTM_M40_AND_M53_DN	0.000116293	0.007235463	0.538434096	-0.537914624	-1.878149619	55	GZMK, SIRPG, NELL2, CD27, LEF1, TIGIT, TRAT1, CD28, MAL, HLA-DQB1, EOMES, GZMA, IL32, ITM2A, GPR171, UBASH3A, TRBC1, TRAC	c7
6737	NAKAYA_PBMC_FLUARIX_FLUVIRIN_AGE_18_50YO_3DY_DN	2.17695E-10	1.37746E-07	0.826657301	0.371448676	1.890734195	416	NDUFAF5, PIGA, DDIT3, SYTL3, HIF1A, EIF2AK3, G0S2, SIAH1, RAPGEF2, AP1G1, KLF9, IKZF5, PTS, TRIM13, NECAP1, MYLIP, PPP1R16B, RBM14, HAUS3, RABGGTB, FNIP1, HSF2, ICOS, OSER1, MED26, CTDSPL2, SAR1A, RLIM, BHLHE40, RICTOR, SPOCK2, UNKL, SNRPA1, OGA, PELI1, DDX47, RAB11FIP2, RSRC2, KDM2A, FAM8A1, USPL1, UBE2A, ZBTB43, MTCH1, BANP, SLC6A6, RNF103, RELL1, CD6, FUS, GNE, LINC-PINT, AKAP8, MIR22HG, UHRF2, KDM3A, PTBP2, SMPD4, GOLGA8A, SLC25A36, MFSD14A, SMURF1, LSG1, CAPRIN1, OSBP, RBM33, PRPF4B, GTF2B, RYK, MSI2, GGNBP2, PER1, WDR20, TRA2A, RBSN, IST1, RORA, MED23, PPM1A, CCNL2, TENT4A, TUFT1, ILKAP, SORL1, ZRANB1, IP6K2, NLRP1, ATP2B1, MEF2D, TMEM41B, VEGFA, GORAB, CDK11B, GATA3, STMN3, TFRC, ZC3H12D, SNHG1, MAPK8, RBM39, WHAMM, DCP1A, NKTR, STAM, SRSF10, WDR26, RANBP2, ATG2A, ZBTB11, NAA16, GMEB2, PSMD12, KANSL2, SLCO3A1, TRAPPC10, ATG16L1, NGDN, RAD23B, RGPD5, CCNT2, ELF2, JOSD1, RPRD1B, JMY, USP21, SERINC1, SRSF1, HIP1R, ZSCAN25, ZNF746, PDZD8, IL6ST, PPTC7, HNRNPH3, CLK1, SREK1, TAF11, COPA, SBDS, PRDM2, QRICH1, ITCH, BTG3, C1orf52, FOXJ3, NUP58, DYNC1LI2, SETD1B, DNAJC7, SDE2, YTHDF1, GOLGA4, JMJD1C, MDM4, FBXO3, SMC4, ARID3B, SPRTN, MED10, SPTY2D1, AFF4, PSMA3, CDK12, LENG8, CDK11A, MAPK1IP1L, PPP2CA, STK35, AKAP17A, ZNF655, EIF1AD, CXorf65, USP16, AGFG1, SENP3, NXT1, ATXN7, ZFAND6, RHOH, GOLGA6L9, PHF3, SUPV3L1, USP3, CCDC186, NUP153, MED6, ATXN1L, MTX3, CIRBP, ZFYVE27, SEC31B, TM2D3, TSEN54, SENP1, USP36, ASXL1, PAPOLA, PCNX1, SIVA1, CHD2, HBP1, ANKRD11	c7
6738	NAKAYA_PBMC_FLUARIX_FLUVIRIN_AGE_18_50YO_7DY_DN	1.64484E-06	0.000237891	0.643551836	0.364409123	1.76908677	263	CCL3L1, CDKN1A, PMAIP1, CRY1, EPG5, USP30, KBTBD8, CD83, KLF4, NR4A1, ATF3, SRGAP2, PLAUR, C5AR1, LATS2, CCL3, ETF1, FEM1C, NFIL3, RBM15, MEX3C, TRAF6, USP42, THBS1, MCM9, RBM18, RLIM, CDADC1, PPM1D, RICTOR, SLC16A6, ZXDA, SNHG15, RIPK2, LYN, GZF1, MAFB, ZBTB43, YTHDF3, SNIP1, IRF2BP2, BCL6, KLHL15, JMJD6, ATP1B1, CD6, TIGAR, CPEB2, CTNNB1, FBXL3, HAVCR2, RBM33, PRPF4B, ESCO1, TENT5A, CXCL8, PPM1A, ZBTB21, CHD1, MEF2D, ARIH2, ITPRIP, VEGFA, HBEGF, RAB11FIP4, KBTBD2, ZNF326, NCAM1, RAB12, WDR48, MED21, ZNF644, ETV3, SP3, CDK17, ENPP4, SAMD8, TRIB1, KAT7, PPP1R15B, PPP2R2A, PDZD8, FGFR1, CREBRF, MED30, ICAM1, RBM7, ZC3HAV1	c7
6739	NAKAYA_PBMC_FLUARIX_FLUVIRIN_AGE_18_50YO_7DY_UP	0.001061616	0.033586876	0.455059867	-0.295290514	-1.382140591	526	SIRPG, FBXL16, CD27, MEGF6, OSBPL10, CASP6, MS4A1, TMEM204, DZIP3, TCF7, MED16, IL6R, KDSR, AQP3, SLC44A1, LDLRAP1, UXS1, EAF2, ACADM, ESYT1, FCMR, PDIA5, INPP5B, ZNF717, HIKESHI, ZNF585B, NDUFAF3, ADSL, ZNF318, ATIC, BCAT2, NT5DC1, DHRS4-AS1, TUBD1, TCTN2, ECHDC1, S100PBP, PYCR2, TPD52, LINC01138, DENND2D, NUDT9, FASTKD1, ZNF512, SLAMF6, PRDX4, MRPS31, PAQR8, TMEM223, NOMO1, FKBP2, TIMMDC1, UBASH3A, LXN, PLPP5, FTX, MDS2, IGHG4, HDDC3, OGFOD1, SPIN3, LRCH3, GRAP, GART, COPB2, RPA3, POLR2J2, KCNK6, NPAT, SYNRG, PRIMPOL, POP5, TMEM19, GOT1, SEL1L3, LPXN, TYMS, HAX1, SLC26A2, PDCD11, GALM, MTAP, PIGU, ANKRD36B, C17orf80, MRPL24, GIMAP1, ANG, NIT1, NAIP, SLC30A6, STYX, TRAF5, PLPBP, PRPSAP1, ADK, PRMT1, FBH1, HIBCH, FAM30A, P2RX5, CRLS1, METTL25, PFDN6, NCOA3, KDELR2, ATXN2, SLC35B3, MARK2, NIPAL3, ZFX, HMG20B, TRAPPC12, ZNF573, PMS1, SPTBN1, LARP4B, ALG8, CHCHD7, PREB, EDEM1, MCM3, SUPT20H, PPP1R21, NUDT5, ELP3, ALG14, PHKB, ORC3, THEM4, L3MBTL2, FAM200B, GOLGA5, JPT2, APEH, MFNG, IL2RA, PPP1R3E, GLT8D1, TRUB2, TMEM165, NPHP3, MRPS33, TMBIM4, FAM120AOS, MAD1L1, CSTF3, DGUOK, IPO9, UCP2, PIGF, METTL2B, ATF6, PIGP, FLI1, HIPK2	c7
6740	NAKAYA_PBMC_FLUARIX_FLUVIRIN_AGE_18_50YO_CORRELATED_WITH_HAI_28DY_RESPONSE_AT_3DY_NEGATIVE	0.846938776	1	0.102449406	0.179271045	0.899554824	354	CDC14B, CCDC50, KLF9, PTS, TRIM13, PPP1R16B, HSF2, CTLA4, KLHL24, MEX3C, SAR1A, RICTOR, DLST, RAB30, SMN1, ZNF136, DDX47, RSRC2, USPL1, USP12, NR1D2, UTP4, FUS, GNE, DUSP11, KDM3A, PRKCQ, DBF4, GOLGA8A, SLC25A36, ISCA1, MFSD14A, POLR2M, CIR1, LSG1, FBXL3, RYK, ESCO1, NUFIP1, MSI2, GGNBP2, PHF5A, RORA, MED23, PPM1A, CHD1, TMEM263, ATP2B1, CLASP1, STMN3, EPB41L4A-AS1, DNAJC2, SNHG1, ZCCHC10, RBM39, GCOM1, NKTR, CCNT1, RANBP2, STAT4, MED21, CDK17, SETD2, THEMIS, TRAPPC10, ZNF292, BRD1, NGDN, TNKS, RGPD5, CNST, CEPT1, ITK, BOLA2, JMY, FAM169A, AFF3, VIRMA, IL6ST, EML4, CREBRF, ECD, MED30, SBDS, RSL24D1, DENND11, ZNF12, BPGM, CFAP36, SECISBP2L, PPP4R3A, C12orf29, RC3H2, NOL7, SFXN1, EWSR1, SOS2, FNBP4, ITGB3BP, SPTY2D1, FAM98B, AFF4, CDK12, GPAM, TPP2, TWF1, FAM76B, EAPP, SNCA, C12orf75, USP16, SRSF11, SYNE2, ATXN7, SRSF3, RHOH, TMEM243, AHCTF1, ELP2, TBC1D15, KPNA3, SLC4A7, PTCD3, SUPV3L1, ZFR, CHORDC1, KRR1, DIS3, TNPO1, SMC3, RNF138, NEDD1, USP36, RNMT, CHD2, HBP1, ATG13, RUNX3, NOL11, PIK3CA, TENT4B, ZNF131, FOXO1, SFPQ, SSBP1, DNAJB14, CNOT6L, PRRC2C, TIPARP, TNIK, WTAP, METTL8, AK3, LCOR, DUSP4	c7
6741	NAKAYA_PBMC_FLUARIX_FLUVIRIN_AGE_18_50YO_CORRELATED_WITH_HAI_28DY_RESPONSE_AT_3DY_POSITIVE	0.723325062	1	0.038637237	-0.200893841	-0.916141186	390	PECAM1, UBASH3B, JAML, NCF1, MGST2, ABCA7, HCK, RTL8C, MBOAT7, LAT2, IRF2, M6PR, PIK3AP1, CR1, POU2F2, COA3, CAPG, MNDA, RNF24, PUDP, NEK9, CCR5, PTPN6, KIR3DL1, COX15, FRAT2, GK, TM9SF1, NME6, ADA2, TRIM14, LYST, TMEM80, SEMA4A, IL10RB, S100A11, SLC25A11, PRDX1, SIGLEC7, STAM2, SKAP2, RASSF2, SLC22A15, PPP2CB, ARHGAP9, RAB27A, MS4A7, PPCDC, KCNK6, TMEM179B, AHCYL1, GCNT1, ZSWIM6, HK1, DCAF7, MICU1, ACLY, SULT1A1, CKLF, ARPC1B, TYMP, DRAM1, NAIP, UBA1, PLPBP, CORO1A, LAMP2, CRLS1, HMBS, DUSP18, RGS14, TLR5, WBP1L, KDELR2, NUDT16, NDUFB3, FGD4, MBOAT1, RALBP1, MPEG1, PLXNC1, DFFA, PSEN1, CSTB, ASGR2, SLX1A, HSPA6, LARP4B, CARD8, RRAGD, ACTR3, TNFRSF1A, APEH, KCNE3, RIPOR2, MSRB2, MOSPD2, PACSIN2, TPI1, GLRX, FRAT1, CYFIP1, USB1	c7
6742	NAKAYA_PBMC_FLUARIX_FLUVIRIN_AGE_18_50YO_CORRELATED_WITH_HAI_28DY_RESPONSE_AT_7DY_NEGATIVE	0.375722543	0.892076695	0.173747839	0.200684488	1.029031556	456	PMAIP1, EPG5, PIGA, KBTBD8, AIMP2, E4F1, ZNF202, PSME4, RAP2A, KCTD9, CCDC50, MSMO1, DUSP10, GALNT3, AP1G1, KLF9, PTS, MYLIP, RBM14, KLHL28, CFAP20, MIER3, CTLA4, KLHL24, UBXN7, RBM18, RICTOR, SPOCK2, SERPINF1, TRA2B, DLST, ZNF136, BAG4, NUP54, SLC11A2, NIBAN3, RAB11FIP2, NR1D2, SLAMF1, DBR1, ATP1B1, CD6, FUS, GNE, HIPK1, ARHGEF7, MAP2K7, GOLGA8A, SLC25A36, CTNNB1, PLXDC1, MED14, PRPF4B, MSI2, IFNLR1, PHF5A, RBSN, RAB5A, MIAT, RORA, PPM1A, FCRL1, ZBTB21, CHD1, SMG1, CLASP1, ARPP19, GATA3, NUFIP2, ANKLE2, ARIH1, RBM39, NKTR, CCNT1, STAT3, RANBP2, HECTD1, STAT4, ZBTB11, MED21, ATXN2L, APOOL, KLF6, THEMIS, TRAPPC10, EPC1, ATG16L1, BRD1, SCAF4, NGDN, PHC3, RGPD5, DHX40, RPRD1B, JMY, HNRNPL, SUGP2, ARID2, PIAS2, AFF3, TRIB2, VIRMA, IL6ST, FCRL2, EML4, CLK1, MED30, SBDS, MED17, SFSWAP, DENND11, ZNF12, ZNF451, RALGAPB, MAP3K2, MPHOSPH9, ATP11B, PPP4R3A, NUP58, DYNC1LI2, ATG14, PNO1, ZNF317, UBE2G2, LPP, ATF2, MDM4, RIF1, SSBP2, MCOLN2, FNBP4, ATAD2B, FAM98B, AFF4, TWF1, TMED5, DNAH1, ZNF655, GFM1, CXorf65, RPS6KB1, SMCR8, SRSF3, AHCTF1, PHF3, TOPORS, UBE2D3, RHBDD1, PTCD3, COX20, SUPV3L1, EHBP1, SSB, ZFR, KRR1, ADAM28, MED6, RNF138, TRPM7, B4GALT1, SUMO1, HNRNPH1, TM2D3	c7
6743	NAKAYA_PBMC_FLUARIX_FLUVIRIN_AGE_18_50YO_CORRELATED_WITH_HAI_28DY_RESPONSE_AT_7DY_POSITIVE	0.903954802	1	0.034268826	-0.197259594	-0.803283037	141	PECAM1, METTL7A, SLC44A1, EAF2, CR1, NOMO1, SLC17A9, PLPP5, SEMA4A, S100A11, CCDC18, PRDX1, TRAC, IGHG4, NOMO3, PPCDC, MRPL51, MESD, TYMS, CKLF, ZNF124, NDUFB6, PLPBP, ATP1B3, KDELR2, NDUFB3, FGD4, CCNA2, MORN1, SLX1A	c7
6744	NAKAYA_PBMC_FLUMIST_AGE_18_50YO_3DY_IFN_SUBSET_UP	0.100977199	0.525330503	0.178219875	-0.424095975	-1.337477408	31	PECAM1, STAT1, OAS3, CIITA, IL10RB, PLSCR1, XAF1, IFI35, UNC93B1, CD86, PSMB9, JAK2, STAT2, MX2, PSMB10, MX1, TICAM2, TLR8	c7
6745	NAKAYA_PBMC_FLUMIST_AGE_18_50YO_3DY_UP	0.245572609	0.738661704	0.089164712	-0.230030065	-1.079293593	539	PECAM1, METTL7A, MED16, EXOSC5, TCEANC2, ALDH1A1, HCK, EAF2, GOLIM4, RTL8C, PIK3AP1, TRIO, MKKS, LIMS1, COA3, SMIM14, ALDH3A2, NDUFAF3, ASXL2, TRIM5, TMEM63A, PUDP, STAT1, ATIC, COMT, CMTM7, DMAC1, LARP1, ECHDC1, SRGAP2C, BANF1, ANTKMT, B3GALT6, AOAH, DPAGT1, PRDX4, SDHC, TM9SF1, OAS3, CIITA, SAMD9L, ADA2, DYNC1I2, CHTF8, ICE2, TRIM14, TMEM80, HLA-DMB, IL10RB, BZW2, CREBL2, PLSCR1, HMGN4, OGFOD1, HCG18, IFT80, CLCN3, PARP1, VPS41, TRIP11, PRPF6, XAF1, TSPAN4, RAB27A, CD84, MRPL51, CIAO2A, HK1, IFI35, MESD, DCAF7, TMEM19, TINF2, RUBCN, CES2, GTF2H2C, SULT1A1, CDIP1, MRPL24, TRIM34, ARPC1B, RAP1GDS1, MRPS11, YWHAB, NIF3L1, ZC3H4, NAIP, S100Z, PLPBP, NDUFS7, UNC93B1, AP2A2, RAB40C, ENO1, PPA2, NDUFB3, DYNLL1, DERA, FGD4, PGM2, AP1S2, TM9SF4, NIPAL3, TPST2, MYCBP, MAT2A, CD86, PTGER2, FBP1, MPEG1, ARPC5, DDX60, CSTB, PCMTD1, XRCC5, SLX1A, LARP4B, MRPL20, PSMB9, SLC7A7, SLC22A18, MRM2, ECHS1, SIDT2, NUDT5, PDCD6, SYNE3, JAK2, TIMM8B, HLA-DRB1, CNDP2, ABCF2, KCNE3, TPI1, GLRX, PPT1, TMBIM4, CYFIP1, EMILIN2, STAT2, MFSD1, CD93, PCMT1, UCP2, PIGP, HIPK2, KIAA0930, RNF5, IKZF3, PREPL, TMPO, SSR1, TCF3, NOLC1, ATP5MF, GDI2, TMEM205, RGS19, ORAI3, TRIM69, ETFA, SPTSSA, RUFY3, SP110, LSM6, NDUFB5, CSK, TRMT112, SAMHD1, SH2D3C, CUEDC2, MX2	c7
6746	NAKAYA_PBMC_FLUMIST_AGE_18_50YO_7DY_IFN_SUBSET_UP	0.168852459	0.625132035	0.135002034	-0.389397241	-1.237984958	33	IL6R, TRADD, PTPN6, BCL2, HDAC1, DNAJA3, CD244, UBA7, STAT6, ICAM2, ERAP1, TP53	c7
6747	NAKAYA_PBMC_IMUVAC_MALE_AGE_14_27YO_1D_POSTBOOST_VS_0DY_PREIMM_TIV_UP	0.550918197	1	0.065087757	-0.304792701	-0.938891865	28	ETV7, ANKRD22, RAB20, TSPAN5, GK	c7
6748	NAKAYA_PLASMACYTOID_DENDRITIC_CELL_FLUARIX_FLUVIRIN_AGE_18_50YO_7DY_DN	0.339350181	0.844953573	0.142056644	0.223753907	1.043218792	174	ZNF212, NUP133, MADD, YOD1, UEVLD, RAE1, SOCS5, IFI44, PRC1, STXBP6, CIB2, HERC1, GRK3, ZBTB43, MAP4K5, DNAJB6, CUL5, FASTKD3, ZKSCAN5, USP46, SEC23B, OSBPL2, CCNL2, NFATC2IP, MEF2D, METTL22, MTERF3, FBXL5, POMZP3, CDK17, NUP98, NR3C1, FDX1, AMIGO2, ARSB, GNMT, NDST2, LILRB4, PPP2R2A, B3GALT2, SLC9A6	c7
6749	NAKAYA_PLASMACYTOID_DENDRITIC_CELL_FLUARIX_FLUVIRIN_AGE_18_50YO_7DY_UP	0.099236641	0.524358954	0.28201335	0.247055515	1.177035396	201	KYNU, PMAIP1, PLBD1, S100A2, CRABP2, MTSS1, ATP10A, TIMP2, MARCKS, GABBR1, CDC42EP3, TNFSF13, KLF9, LILRA1, RABGGTB, KLHL28, THBS1, CENPO, SAR1A, DEDD, GPR52, PTPN12, TFDP2, DNAJB6, KPNA6, PRPF4B, BACH1, DENND10, NEAT1, TRPS1, SLC35D1, SEC14L1, SRRT, HECTD3, ARIH1, ZFP36L1, LRRC37A2, SLC17A5, RGPD5, DHX40, RASA2, IGHG3, ARNT, SFSWAP, IGHA2, ARRB2, RALGAPB, IGHA1, MEF2C	c7
6750	NAKAYA_PLASMACYTOID_DENDRITIC_CELL_FLUMIST_AGE_18_50YO_7DY_DN	0.533018868	1	0.050294806	-0.209572579	-0.983793774	542	ITGA6, ZNF154, GPR135, MEGF6, PDGFB, ETV7, ADTRP, CD28, BIRC5, UST, ANK3, CACNA1I, OSM, ACP5, ME1, HOOK1, F12, KDM6B, EXPH5, P3H3, CCDC71, CD300C, DDX11, SLC39A4, MICAL2, LRRC61, RAB20, CEACAM1, NSG1, PFN2, IL15, GOLIM4, ZNF606, PAWR, UCN, CLBA1, DOCK6, SYP, PRSS22, PHLDB1, METTL4, EPHA1, TMEM63A, VASH2, OBSCN, NDRG2, TCTN2, KIR3DL1, BPNT1, TM9SF1, PPARD, STMN1, PRDM8, LCMT2, ADCY3, NMT2, LYST, FBLN5, MEX3D, HMGCL, PLSCR1, SIGLEC7, SKAP2, HSD17B8, OGFOD2, GCHFR, PEX10, CNPY4, TCEAL2, IER2, RHD, ASMTL-AS1, GART, DCAF4, NINL, SEMA7A, NECTIN3, POLR2J2, NPAT, HK1, DUS2, MKI67, PEX19, CYB561, PDE4A, CHPF2, TOM1L2, NPHP4, PIP4K2B, SH2D3A, TAB1, PLPBP, SRGAP3, SLC4A4, TNFSF14, METRN, MBP, SNTB1, KLHL35, RRP15, CSNK1G1, FH, SCARB1, COMMD4, RTL10, PLEC, GPR68, KLRG1, PNMT, HEG1, MR1, LAT, ITGB4, HSPA6, STAP2, DYRK1B, MTHFR, ARHGEF11, GGA1, NECTIN2	c7
6751	OCONNOR_PBMC_MENVEO_ACWYVAX_AGE_30_70YO_7DY_AFTER_SECOND_DOSE_VS_7DY_AFTER_FIRST_DOSE_DN	0.966057441	1	0.027096742	-0.174320365	-0.760612335	234	CXCR6, OSBPL10, AXIN2, FCRL3, GSPT2, ALDH1A1, TRGV3, TRMT1L, SLC40A1, ZNF567, TLR6, SERPINE2, PKIA, SLC25A43, ATG4C, ZFP36L2, ABITRAM, S100PBP, VKORC1L1, NUDT9, ABLIM1, PRDM8	c7
6752	OCONNOR_PBMC_MENVEO_ACWYVAX_AGE_30_70YO_7DY_AFTER_SECOND_DOSE_VS_7DY_AFTER_FIRST_DOSE_UP	0.752503577	1	0.043363699	-0.216013771	-0.875984753	134	HAPLN3, TMEM250, CSNK2A3, SLC38A7, RDM1, HPS5, CCDC167, FKBP2, RALGPS2, NOSIP, APOL1, SYNJ2BP, AHCYL1, TYMP, NFKB2, TIMM17B, TBC1D17, PLEC, PCNX2, SPTBN1, SURF2, SASH3, TUBGCP2, STIP1, ATP5MF, HOMER3, BRD3, OGDH, SIN3B, STUB1, C7orf50, APOBEC3C, FOXP1, CUX1, HDAC7, ATP2B4, TRIM4, CROCC, CHD4, CBX5, LONP2, RPL13, UBL5, ROMO1, MYL6, MED15, HSP90AB1, AKAP8L, NUDT22, VPS13C, GMEB1, TMEM256, PA2G4	c7
6753	OVSYANNIKOVA_PBMC_FLUARIX_AGE_50_74YO_COMMON_WITH_BOTH_HAI_AND_VNA_28DY_VS_3DY_USED_IN_HAI_AND_VNA_RESPONSE_MODELS_UP	0.679646018	1	0.057852976	-0.29633005	-0.828043445	20	S100B, HSD17B12, FASN, FH, TLR3, SMUG1	c7
6754	OVSYANNIKOVA_PBMC_FLUARIX_AGE_55_64YO_RESPONDERS_VS_NONRESPONDERS_0DY_UP	0.43572621	0.949890645	0.076873673	-0.330550751	-1.018237674	28	ZIK1, NEK8, CCDC106, FAM30A, DVL1, ACSF3, CENPV, ATP13A4, LRWD1, KRI1, GTF2H4, TTC27, ARHGEF10, PKIG, LIG1	c7
6755	PATEL_SKIN_OF_BODY_ZOSTAVAX_AGE_70_93YO_VZV_CHALLENGED_POST_VACCINATION_VS_UNCHALLENGED_72HR_TOP_30_DEG_UP	0.363478261	0.880347826	0.088894529	-0.375028716	-1.091710459	24	SELL, EOMES, KLRC2, GZMA	c7
6756	PATEL_SKIN_OF_BODY_ZOSTAVAX_AGE_70_93YO_VZV_CHALLENGE_3DY_DN	0.658079625	1	0.07307444	0.265557333	0.846637732	23	LEXM, MDM2, NFATC2IP, ARIH1, PPP2R2B, SLC25A15, AKAP1, LUC7L3, ANKRD13D	c7
6757	PATEL_SKIN_OF_BODY_ZOSTAVAX_AGE_70_93YO_VZV_CHALLENGE_3DY_UP	0.402384501	0.921007019	0.075118164	-0.270722311	-1.032427719	90	GZMK, LGMN, B3GNT7, ACP5, TDRD12, CCR1, PIK3AP1, ZNF567, ARHGAP18, ZFP36L2, IKBIP, CLU, EVI2A, NECTIN3, CD84, SMC2, CENPH, ARPC1B	c7
6758	PATEL_SKIN_OF_BODY_ZOSTAVAX_AGE_70_93YO_VZV_CHALLENGE_6HR_DN	0.016188886	0.212300887	0.352487858	-0.390665417	-1.48330256	85	ZBTB16, USP40, CEP41, HHAT, TMEM63A, AQP11, DCBLD1, TET1, DMAC1, DUT, AIG1, VPS45, CCS, TFCP2, RUSC1-AS1, NIT1, ACOT13, CAPN3, SLC9A9, ELP4, PIN4, SCARB1, SDCCAG8, LINC01550, PEX6, SPAG8, PLEKHJ1, PIGG, TARBP2, COQ9, SAMD1, KANK1, PCCA, NECAB3, RUFY3, MRPS6	c7
6759	PATEL_SKIN_OF_BODY_ZOSTAVAX_AGE_70_93YO_VZV_CHALLENGE_6HR_UP	0.042613681	0.364375766	0.321775918	0.259640837	1.267038399	240	GFPT2, CRY1, TSHZ3, ANKRD28, TJP2, LEXM, CD83, RHOU, AHR, CCDC50, ZEB2, MARCKS, PLAUR, FGL2, EFHD2, CDC42EP3, RUBCNL, MYLIP, NFIL3, ADAM19, GCA, THBS1, APOL6, B4GALT5, SEC24A, LYN, GOLT1B, SLC20A1, NRIP3, FCGR2A, ACSL4, SEC24D, LYZ, TNFAIP2, MFSD14A, EIF4E, IFT57, C3AR1, CXCL8, CCNJ, DUSP6, CHD1, ATP2B1, UAP1, FGD6, LILRB2, ZFP36L1, ITGAX, CCNT1, ATP13A3, RNF145, CDK17, MT1E, PPP3R1, MTSS2, SH2B3, PATL1, SCAF8, NADK2, PPP1R15B, CTDSP2, IL6ST, PPTC7, EML4, SECTM1, ICAM1, STX12, VMP1, NMD3, RHEB, SERPINB9, MIER1, YWHAG, CLEC7A, IRGQ, PTGER4, IKZF1, CALHM6, CDK12	c7
6760	QI_PBMC_ZOSTAVAX_AGE_50_75YO_CORRELATED_WITH_28D_PEAK_T_CELL_RESPONSE_14DY_NEGATIVE	0.943894389	1	0.039517223	-0.210056196	-0.66977208	34	BIRC5, BRCA1, MSH2, RMI1, RPA3, SMC2	c7
6761	QI_PBMC_ZOSTAVAX_AGE_50_75YO_CORRELATED_WITH_CONTRACTION_OF_VZV_SPECIFIC_T_CELLS_PEAK_TO_28DYAT_1DY_NEGATIVE	0.964817321	1	0.028998112	-0.18245996	-0.767475808	180	KLRF1, ZNF69, GZMA, SEPTIN6, M6PR, RBM12B, DUSP19, CXCR3, ITM2A, PNPT1, ZNF483, PRDX1, MAFF, ARHGAP9, RAB27A, MRPL51, C4orf3, GDPD1, UQCR10, TRAPPC1, TMEM238, TYMP, MBP, DTYMK, MRPL14, TOMM6, MRPL20, APEH, MRPS33, PRMT2, TOMM22, MTHFS, RTEL1, GRK5, ZNF91, NDUFB5, CUTA, C7orf50, BLZF1, RPS3A, MSL3, RPS29, TAF12, PTPRC, DDX17	c7
6762	QI_PBMC_ZOSTAVAX_AGE_50_75YO_CORRELATED_WITH_CONTRACTION_OF_VZV_SPECIFIC_T_CELLS_PEAK_TO_28DY_AT_1DYPOSITIVE	0.437209302	0.951075844	0.142056644	0.205994081	1.005636305	276	ADGRE2, HSPA1A, IFIH1, HHEX, CD300LF, PSME4, MARCKS, FNDC3B, CPVL, PLCG2, SIGLEC10, CXCR2, B4GALT5, RIPOR1, RUNDC1, CYBB, CLIC4, ESS2, FBXO7, EXO5, ATP6V1B2, IRF2BP2, BANP, SLC6A6, RNF103, KHDC4, RNF114, CD300A, DNAJB6, MTMR3, RBM33, YIPF6, IST1, CHD1, SEC14L1, RRBP1, RAB11FIP1, TFDP1, NKTR, STAT3, RNF145, CMIP, SP3, PRKCD, BNIP3L, SLCO3A1, TRMT5, RXRA, TUBB, ELF2, GAB3, NFE2, CITED2, HARS2, CTDSP2, NCOA6, ZMIZ1, KDM2B, CD14, ZC3HAV1, LMO2, RAF1, PSAP, SDE2, SH3GLB1, AKIRIN2, SPAG9, RNF149, PHIP, LPAR2, RB1CC1, SNCA, DERL1, UBC, NARF, TMEM140, TMED7, VPS26B, RAB24, RNF19A, UVSSA, WDR37	c7
6763	QI_PBMC_ZOSTAVAX_AGE_50_75YO_CORRELATED_WITH_EXPANSION_OF_VZV_SPECIFIC_T_CELLS_TO_PEAK_AT_1DY_NEGATIVE	0.844023324	1	0.038955648	-0.207336616	-0.82708954	122	GZMA, ARMH1, SEPTIN6, EVI5, UQCRHL, RBM12B, PASK, ITM2A, NBPF20, RAB27A, MRPL51, TMEM238, TYMP, FUCA2, NDUFB3, DTYMK, MRPL14, TOMM6, MRPL20, RINL, GIMAP5	c7
6764	QI_PBMC_ZOSTAVAX_AGE_50_75YO_CORRELATED_WITH_EXPANSION_OF_VZV_SPECIFIC_T_CELLS_TO_PEAK_AT_1DY_POSITIVE	0.228215768	0.716449746	0.190023305	0.222613447	1.078364469	229	HSPA1A, PRSS23, MXD1, ADGRG1, C5AR1, EFHD2, PLOD1, FNDC3B, MANSC1, CDK5R1, PLCG2, KLHL24, SIGLEC10, CXCR2, B4GALT5, RIPOR1, PELI1, FAM8A1, FBXO7, EXO5, B9D2, BANP, SLC6A6, MPPE1, MTMR3, LRRC25, QPCT, CTNNB1, RBM33, IST1, OSBPL2, LILRB3, CHD1, LILRB2, SEC14L1, RAB11FIP1, DHX38, STAT3, RNF145, RNPEP, CMIP, IRF2BPL, MKNK1, SLCO3A1, TRIM8, RXRA, TUBB, NFE2, CITED2, CTDSP2, ZMIZ1, HNRNPH3, PGD, KDM2B, CD14, ALOX5AP	c7
6765	QI_PBMC_ZOSTAVAX_AGE_50_75YO_CORRELATED_WITH_T_CELL_RESPONSES_EXPANSION_AND_CONTRACTION_1D_NOT_INFORMATIVE_OF_LONG_TERM_RESPONSES_POSITIVE	0.584070796	1	0.065087757	-0.338277065	-0.90190726	16	SELL, CYSLTR1	c7
6766	QUEREC_MODEL_PBMC_YF_17D_VACCINE_AGE_18_45YO_3DY_PREDICTIVE	0.702791461	1	0.052805005	-0.255350085	-0.862012963	44	TCEAL4, CXCR6, ZNF606, ZFP82, RGS1	c7
6767	QUEREC_MODEL_PBMC_YF_17D_VACCINE_AGE_18_45_7DY_PREDICTIVE	0.746231156	1	0.070281284	0.240770026	0.825468969	32	HBA1, SPON2, NAPRT, PRAM1	c7
6768	QUEREC_PBMC_YF_17D_VACCINE_AGE_18_45YO_3DY_UP	0.001618586	0.044035703	0.455059867	0.531470828	1.91341389	41	IFIT3, IFIT2, IFIT1, OASL, IFIH1, TMEM255A, RSAD2, IFI44	c7
6769	QUEREC_PBMC_YF_17D_VACCINE_AGE_18_45YO_7DY_UP	0.001618586	0.044035703	0.455059867	0.531470828	1.91341389	41	IFIT3, IFIT2, IFIT1, OASL, IFIH1, TMEM255A, RSAD2, IFI44	c7
6770	RICHERT_PBMC_HIV_LIPO_5_AGE_37_48YO_STIMULATED_VS_UNSTIMULATED_14W_TOP_FUNCTIONAL_NETWORK_UP	0.127562642	0.559491572	0.188204146	0.464178401	1.363459268	17	CCL3L1, IFNG, IDO1, RIPK2	c7
6771	SCHERER_PBMC_APSV_WETVAX_AGE_18_32YO_2_TO_4DY_DN	0.163316583	0.618184039	0.173747839	0.363813868	1.247319129	32	RPS4Y1, S100A4, IGKC	c7
6772	SCHERER_PBMC_APSV_WETVAX_AGE_18_32YO_2_TO_4DY_UP	0.00785146	0.128206737	0.380730401	0.443689396	1.674237394	49	IFIT3, IFIT1, MXD1, ATF3, FGL2, RSAD2, NFIL3, FCGR2B, ADM, IFI44, PTPRJ, BCL6, ZNFX1, HERC5	c7
6773	SCHERER_PBMC_APSV_WETVAX_AGE_18_32YO_50_TO_60DY_DN	0.166429587	0.623024184	0.125639921	-0.287155717	-1.164374028	133	ZNF154, KIF3C, PDGFA, HSD17B4, GLB1, COMT, PTPN6, BCAT2, MAPK11, HYAL2, ADORA2A, TM9SF1, NUDT2, HMGCL, CYP27A1, CCDC22, CLU, SEPHS1, PRPF6, ING4, VPS45, LPXN, NBR1, CORO1A, RGS14, TLR5, FES, BTN3A2, DYNLL1, BCAP31, BTN3A3, FBP1, PSEN1, LAT, CISD3, PIM3, ECHS1, MCM3, RPA2, ICAM2, KCNE3, SASH3, UTP14A, ZNF226, KIAA0930, ENTR1, SUPT16H, CD8B	c7
6774	SCHERER_PBMC_APSV_WETVAX_AGE_18_32YO_50_TO_60DY_UP	0.07598156	0.473312234	0.287805131	0.280118294	1.283287056	157	HPGD, MXD1, HIF1A, OSGIN2, G0S2, IL18, GALNT3, TRIM13, ETF1, RABGGTB, S100P, CXCR2, ADM, SAR1A, SLC16A6, ADNP2, RIPK2, HERC1, RSRC2, SNIP1, RNF103, TOB1, MAP4K5, LMO4, PTBP2, PER1, TGFBR3, CXCL8, PPM1A, CHD1, PIP5K1A, ZNF326, ANKLE2, PHF12, WDR26, ATG2A, SETD2, RGPD5, SERINC1, RASA2, STIM1, CLK1, SBDS, BTG3, ZNF451	c7
6775	SCHERER_PBMC_APSV_WETVAX_AGE_18_32YO_5_TO_7DY_DN	0.149171271	0.591894483	0.131457612	-0.279303709	-1.166912044	173	GZMK, TXK, NELL2, CCR7, LTB, MS4A1, TCF7, FLNB, TTC9, EXPH5, INPP4B, KLRC2, NSG1, IL24, GZMA, ESYT1, IL18R1, VARS2, ADSL, HYAL2, TPD52, DEXI, PASK, ABLIM1, ITM2A, FBLN5, LDHB, GRAP, ZNF526, TSPAN4, MDN1, ITPKB	c7
6776	SCHERER_PBMC_APSV_WETVAX_AGE_18_32YO_5_TO_7DY_UP	0.011835171	0.169181158	0.380730401	0.269199285	1.315352402	258	IFIT3, IFIT2, IFIT1, CES1, TJP2, IFIT5, ST3GAL4, KLF4, PLXNB2, THEMIS2, ATF3, MARCKS, MS4A6A, FGL2, EFHD2, IDO1, RSAD2, TNFSF13, ADAP2, ETF1, CPVL, SLC8A1, WDFY1, FCGR2B, ADM, GCA, IFI44, SLC43A3, RCN1, RIPK2, LYN, LILRB1, CYBB, TCF7L2, ATP6V1B2, SPTLC2, BCL6, S100A9	c7
6777	SCHERER_PBMC_APSV_WETVAX_AGE_18_40YO_5_TO_7DY_DN	0.509734513	1	0.071827629	-0.345405238	-0.965175629	20	MS4A1, FLNB, IL24, HYAL2, GRAP, ITPKB, P2RX5	c7
6778	SCHERER_PBMC_APSV_WETVAX_AGE_18_40YO_5_TO_7DY_UP	0.222748815	0.707818269	0.142056644	0.380992633	1.183871042	21	CES1, TJP2, SLC8A1, SPTLC2, LILRA2, C3AR1	c7
6779	SCHERER_PBMC_APSV_WETVAX_AGE_18_40YO_JOINT_TO_VACCINIA_AND_YELLOW_FEVER_UP	0.002143334	0.052161327	0.431707696	0.477440345	1.815642739	51	IFIT3, IFIT2, IFIT1, IFIT5, MARCKS	c7
6780	SCHERER_PBMC_YF_VAX_AGE_18_40YO_4_TO_7DY_DN	0.41356383	0.933746702	0.067992259	-0.237691833	-1.022121886	207	ITGA6, LTB, CXXC5, KRT18, ACP5, ZBTB45, PCSK1N, IL24, TMEM63A, PMEPA1, TNFAIP8, FKBP2, ADCY9, DCBLD2, LDHB, PRPF6, TSPAN4, TNRC6C, CORO1A, RPS4X, EGLN2, CD244, ENO1, PLEC, RDH13, MBD3, AKR7A2, PREB, FAAP100, RBM38, TOP2B, CLPP, TSSC4, CCM2, SIPA1, PAF1, TCF3, EIF3E, MRPL28, POLM, ARL4C, CUTA, VPS35, TMC6, CLPTM1L, RPS10, JMJD8, EEF1G, RPS3A, RPL13, EIF3L, HCLS1, ZNF681, STX4, SGSH, PDLIM2, VAV1, AKAP8L, STK11, FAR2, ICAM3, CCT7, EEF1B2, CCT3, RPL9, TCOF1, WDR18, RPL22, RPS5, RPSA, VPS51, RGL2, CYBC1, APRT	c7
6781	SCHERER_PBMC_YF_VAX_AGE_18_40YO_4_TO_7DY_UP	0.096410508	0.523366419	0.287805131	0.245691962	1.192753894	263	IFIT3, IFIT2, IFIT1, OASL, CACNA2D2, ITGAM, NCAPG2, RRM2, IFIT5, MARCKS, ARHGAP1, PCOLCE, LARS2, ZCCHC8, KLHL28, IFI44, TYROBP, RTP4, MRPL10, MAFB, MTF1, COP1, DNAJA1, DUSP11, DSTN, TNFAIP2, EIF4E, TRIM21, ADIPOR2, HERC5, RFWD3, TENT5A, PMM2	c7
6782	SCHERER_PBMC_YF_VAX_AGE_18_40YO_ANYD_DN	0.900884956	1	0.044864511	-0.244820703	-0.652735856	16	CORO1A, EGLN2, VAV1, APRT, RPS13, CCNI, RPS2, BRAT1, NDUFV1, RPS7, EIF4B, FBXW5, SLC25A6, DPP7, TMEM259, COL6A2	c7
6783	SCHERER_PBMC_YF_VAX_AGE_18_40YO_JOINT_TO_VACCINIA_AND_YELLOW_FEVER_UP	0.002143334	0.052161327	0.431707696	0.477440345	1.815642739	51	IFIT3, IFIT2, IFIT1, IFIT5, MARCKS	c7
6784	SCHERER_PBMC_YF_VAX_OR_APSV_WETVAX_AGE_18_40YO_JOINT_TO_VACCINIA_AND_YELLOW_FEVER_DN	0.123478261	0.556091598	0.165656695	-0.449038753	-1.297358413	23	LTB, LDHB, TSPAN4, TCF3, ARL4C, TMC6, RPS10, RPS3A, RPL13, ICAM3, EEF1B2, RPL9	c7
6785	SOBOLEV_PBMC_PANDEMRIX_AGE_18_64YO_1DY_UP	0.349376114	0.858098927	0.092552886	-0.405646841	-1.110510476	18	IRF2, TLR6, STAT1, TLR4, CD40, TLR1, IRF1, CD86, HLA-DRB1	c7
6786	SOBOLEV_PBMC_PANDEMRIX_AGE_18_64YO_7DY_DN	2.15693E-05	0.001850575	0.575610261	0.664832991	2.191794746	28	IFIT3, IFIT2, IFIT1, OASL, IDO1, IFI44	c7
6787	SOBOLEV_PBMC_PANDEMRIX_AGE_18_64YO_CORRELATED_WITH_AGE_1DY_POSITIVE	0.058327079	0.421186956	0.321775918	0.463634447	1.508919848	26	FGFBP2, CACNA2D2, PRSS23, LIM2, TBX21, SYNE1, HDAC4, SYNM, NLRP1, NETO2	c7
6788	SOBOLEV_PBMC_PANDEMRIX_AGE_18_64YO_HIGH_VS_LOW_RESPONDERS_MEDIUM_HIGH_ADVERSE_EVENTS_SCORE_1DY_CORRELATED_WITH_TRANSITIONAL_B_CELLS_UP	0.534513274	1	0.069448144	-0.340983488	-0.95281981	20	CNR2, MS4A1, PAWR	c7
6789	SOBOLEV_PBMC_PANDEMRIX_AGE_18_64YO_MEDIUM_HIGH_ADVERSE_EVENT_SUBJECTS_1DY_UP	0.318295739	0.820902968	0.119887845	0.320251284	1.084282473	30	C8G, LINC00926, MTSS1, SETBP1, RPS26, CD19, RUBCNL, NIBAN3, FCRL1, CD79A, CD72, FCRL2, VMO1, CD79B, FCER2	c7
6790	SOBOLEV_T_CELL_PANDEMRIX_AGE_18_64YO_1DY_UP	0.888625592	1	0.058969447	0.232003326	0.720911629	21	SLA2, PRKCQ	c7
6791	SOBOLEV_T_CELL_PANDEMRIX_AGE_18_64YO_7DY_DN	0.888625592	1	0.058969447	0.232003326	0.720911629	21	SLA2, PRKCQ	c7
6792	THAKAR_PBMC_INACTIVATED_INFLUENZA_AGE_21_30YO_NONRESPONDER_28DY_DN	0.025003573	0.269389127	0.352487858	0.377187522	1.489483289	60	ADGRL1, ZFHX3, OSBPL7, RAP1GAP2, BHLHE40, ATP2A2, ZYX, MIAT, GUSB, PLOD3, WWP2, EIF4H, RANBP3, SLFN13, YPEL2, NPIPA1, SLCO3A1, WDFY2, ZNF362, MAF, ITGAL, TTLL3, SDE2	c7
6793	THAKAR_PBMC_INACTIVATED_INFLUENZA_AGE_21_30YO_NONRESPONDER_28DY_UP	0.904761905	1	0.033824544	-0.192514516	-0.800752432	168	UBASH3B, BTLA, CMTR2, MKKS, STAP1, ZNF613, TCAIM, ZNF816, DMAC1, HSDL2, TRAK2, ZNF146, ZNF518A, ZNF480, KRCC1, BLCAP, GART, NIN, VPS41, RMI1, LRRC8D, ZNF302, PIGN, CUL4B, GEMIN6, ZNF26, ABCC4, TBL1XR1, NCOA3, PTK2, MOB3C, PCMTD1, MAP3K1, RNGTT, KLHL9, MOSPD2, PAK2, SH3BP5L, TOP2B, TMEM60, SAMD9, GLUD1, BAZ2B, ZNF615, DNAJC10, CHCHD4, MSANTD4, IPO11, ADO	c7
6794	THAKAR_PBMC_INACTIVATED_INFLUENZA_AGE_21_30YO_NONRESPONDER_7DY_DN	0.021703812	0.25225962	0.352487858	0.363085488	1.477764853	70	ADGRL1, RAI1, ZFHX3, OSBPL7, ACVR1B, RAP1GAP2, BHLHE40, B4GALT5, ATP2A2, CD99, ZYX, MIAT, EIF4H, RANBP3, EP300, SLFN13, YPEL2, NPIPA1, SLCO3A1, SEC22C, MAF, SIGMAR1, ITGAL, SDE2, ZFPM1	c7
6795	THAKAR_PBMC_INACTIVATED_INFLUENZA_AGE_21_30YO_NONRESPONDER_7DY_UP	0.806122449	1	0.041071328	-0.211790304	-0.844855814	122	ALCAM, BTLA, SLC18B1, CMTR2, MKKS, DMAC1, HSDL2, TRAK2, ZNF146, COX15, ZNF518A, ZNF480, KRCC1, BLCAP, TMEM123, NIN, VPS41, RMI1, PIGN, CUL4B	c7
6796	THAKAR_PBMC_INACTIVATED_INFLUENZA_AGE_21_30YO_RESPONDERS_28DY_UP	0.687732342	1	0.040905578	-0.203465966	-0.928211548	377	NELL2, COPG2, BEX3, SOX4, GIN1, GPR183, SH3BGRL2, RETREG1, METTL7A, NCK2, ACVR1, INPP4B, KLRC2, FUNDC1, AKAP7, NUCB2, ZNF559, PDLIM1, CHM, LIMS1, HSD17B12, STAP1, UBE2V2, ATP9A, ZNF318, ECHDC1, GTSCR1, EIF1AX, ZNF17, BCL2, PAQR8, LAPTM4B, LEPROTL1, FKBP3, NOSIP, FHL2, HMGN4, TMEM123, BCL2L1, STRADB, SINHCAF, MFHAS1, ZBTB4, RGS18, SMC2, ARFIP1, BMPR2, FEZ2, PIP4P2, ADK, LAMP2, FHL1, GOPC, KIF2A, PLCL2, SLC35B3, DYNLL1, MTX2, CENPK, CCDC91, ARPC5, HIGD1A, SPAST, PCMTD1, SRBD1, UBLCP1, METTL23, DPY30, ACRBP, LCLAT1, MAP3K1, SLC39A8, YWHAH, TNNC2, ORC3, CCDC90B	c7
6797	THAKAR_PBMC_INACTIVATED_INFLUENZA_AGE_21_30YO_RESPONDERS_7DY_DN	0.003244553	0.069889056	0.431707696	0.242962671	1.277696807	594	CACNA2D4, CCL3L1, E4F1, LTBP4, PLXNB2, MXD1, C6orf136, CASZ1, DMXL2, RAI1, DEF8, AHR, ZFHX3, PLAUR, NIBAN2, NPIPB15, CARNS1, OSBPL7, EFHD2, CDC42EP3, IL18, CSF3R, IP6K1, CCL3, MAPK8IP3, ARHGAP1, IKZF5, NECAP1, ADAM19, ACVR1B, FNIP1, ORC6, MILR1, OSER1, CD302, ADHFE1, RAP1GAP2, BHLHE40, SPOCK2, NPEPL1, B4GALT5, SLC16A6, ATP2A2, LYN, MED25, KDM2A, ZZEF1, ARHGAP27, S100A4, KRT73, FCGR2A, SLC16A5, MTCH1, CTRL, CDK5RAP1, GK5, KRBA1, PILRA, FOXJ2, MIR22HG, ZNF839, KCNMB1, ARHGAP33, MFSD14A, QPCT, SPSB3, RBM33, LTO1, ZYX, TRA2A, SLC26A11, ZNF275, NFATC2IP, SUSD6, LILRB3, CERK, NLRP1, CARM1, MEF2D, GUSB, ITPRIP, TEPSIN, CDH23, MAU2, POFUT2, WWP2, NRBP2, CDK11B, EIF4H, SSH3, RANBP3, D2HGDH, METTL17, RAB12, STMN3, GRAMD4, SRRT, EP300, HPS1, WHAMM, NKTR, SLC2A9, CDAN1, ATG2A, NAA16, ULK1, CMIP, ETV3, SLFN13, TRPC4AP, GMEB2, PRKCD, KLF6, NBPF11, YPEL2, NSMF, MKNK1, NPIPA1, NBPF14, KHNYN, SEC22C, PATL1, TBC1D2, TSPAN32, AXIN1, BICRA, WDFY2, IFFO1, NISCH, SUGP2, RIOK3, TAF1C, ZC3H3, LRP5L, ZMIZ1, MICAL1, PPTC7, CYTH1, SNRNP70, QRICH1, NFKBIZ, LINC01089, ARRB2, ARAF, RAF1, GIT2, ITGAL, TTLL3, PSAP, ZNF514, SETD1B, CLDN15, CSNK1D, SDE2, VAMP1, PCSK7, CLCN6, AGAP4, CLEC7A, TYK2, SP2, ARID3B, LUC7L, MCOLN2, WDR59, ABHD3, SORBS3	c7
6798	THAKAR_PBMC_INACTIVATED_INFLUENZA_AGE_21_30YO_VS_70PLS_0DY_UP	0.052069486	0.396951411	0.321775918	0.51875911	1.569929633	19	RAI1, NPIPB15, EP300, NAA16, NPIPA1, PPTC7, LINC01089, AGAP4, IQSEC1, GTPBP3, AAK1	c7
6799	THAKAR_PBMC_INACTIVATED_INFLUENZA_AGE_70PLS_NONRESPONDER_2DY_DN	0.630363036	1	0.094050347	0.209584345	0.941801903	134	DMXL2, NIBAN2, TOM1, CDC42EP3, ADAP2, NAPRT, MILR1, BHLHE40, RIPOR1, ZNF467, ZYX, OAF, CARM1, WWP2, ZDHHC7, GRAMD4, NCLN, RAPGEF1, ADAM15, RNPEP, ULK1, CMIP, GMEB2, NSMF, TRIM8, TBC1D2, BICRA, ZNF362, ZMIZ1, ZNF296, KDM2B, RCC2, TSPO, PSAP	c7
6800	THAKAR_PBMC_INACTIVATED_INFLUENZA_AGE_70PLS_NONRESPONDER_2DY_UP	0.510885341	1	0.061976274	-0.250044854	-0.982780559	108	THNSL1, RPP40, BTLA, CISD1, STAP1, ACTR6, TRAK2, ZNF260, CD160, ZNF146, CCDC167, LEPROTL1, NOSIP, LDHB, GART, DIPK1A, IFT74, MED31, SCOC, DYNLL1, PCMTD1, UBLCP1, DPY30, PUS3, LYRM7, RNGTT	c7
6801	TSANG_PBMC_FLUVIRIN_PANDEMRIX_ADULT_CORR_WITH_CELL_FREQ_CD27HI_CD38HI_CD20_NEG_PLASMABLASTS_AND_CD38PLUS_OF_IGD_CD27PLUS_MEM_B_CELLS_7DY_POSITIVE	0.099722992	0.524528525	0.237793834	0.323387827	1.263413923	58	RRM2, TSHR, CDK1, TRAM2, PLAAT2, BUB1, SEC24A, RAB30, CHEK1, IRF4, ZBP1, IGKC, UBE2J1, HSPA5, UAP1, PCLAF, XBP1, JCHAIN, SPCS3	c7
6802	VAN_DEN_BIGGELAAR_PBMC_PREVNAR_9MO_INFANT_STIMULATED_VS_UNSTIMULATED_8MO_UP	0.240875912	0.732760738	0.138022242	0.324169608	1.153523739	36	IFNG, CHAF1B, GNLY, CDK1, FGL2, PRC1, CIT, PCLAF, ZBTB32, ARHGAP11A, RAD51, ARHGEF39, CKAP2L, GBP5	c7
6803	VAN_DEN_BIGGELAAR_PBMC_PREVNAR_9MO_INFANT_STIMULATED_VS_UNSTIMULATED_9MO_UP	0.015533607	0.20476854	0.380730401	0.394294291	1.547149091	59	LTA, IFNG, GZMB, RRM2, GTSE1, CHAF1B, CISH, ORC1, CENPE, FGL2, BUB1, KIF18A, PRC1, CIT, CHEK1, ASPM, TPX2, TK1, SKA3, WIPF2, CTSW, ZBTB32, MELK, RAD51	c7
6804	WEINBERGER_BLOOD_TWINRIX_AGE_20_40_AND_60_84YO_CORRELATED_WITH_ANTI_HBS_CONC_PRIMARY_VACC_1DY_SIGNIFICANT	0.052462781	0.397566836	0.321775918	0.468794513	1.494589204	23	TNF, RAB33A, IFIT5, CISH, CD19, NLRP1, GATA3, TGFB1	c7
6805	ZAK_PBMC_MRKAD5_HIV_1_GAG_POL_NEF_AGE_20_50YO_1DY_ADDNL_EXON_LVL_UP	1	1	0.062939469	0.145277934	0.596798026	77	ATP10A, CASZ1, LATS2, RAP1GAP2, CLIC4, CPEB2, ARHGEF3, CARM1, RRBP1, TRPC4AP, FNDC3A, RIPK1, PPP2R2A, SPATA13, C1GALT1, GCNT2, ATXN7, ARAP2, YEATS2, FMR1, FARP2, PGAP1, GBP7, ZNRF2, FANCA, DGLUCY	c7
6806	ZAK_PBMC_MRKAD5_HIV_1_GAG_POL_NEF_AGE_20_50YO_3DY_UP	0.003986534	0.077914426	0.407017919	0.365270621	1.584439562	112	IFIT3, IFIT2, IFIT1, OASL, IFIH1, MTSS1, SQLE, MARCKS, RSAD2, PML, IFI44, SLC20A1, MAFB, TCF7L2, ZBP1, LRRC25, TRIM21, HAVCR2, ZNFX1, HERC5, C3AR1, CMKLR1, DUSP6	c7
6807	ZAK_PBMC_MRKAD5_HIV_1_GAG_POL_NEF_AGE_20_50YO_AD5_NAB_TITERS_GTE_200_VS_LTE_200_1DY_UP	7.76986E-05	0.005315003	0.538434096	-0.430263456	-1.750016591	136	GZMK, NT5E, NELL2, ITGA6, CD27, CCR7, RCAN3, KLRF1, CRTAM, TRAV41, MS4A1, TMEM204, RNF157, PATJ, CAMK4, TRAV23DV6, INPP4B, TRGV3, NUCB2, ABCD2, PAIP2B, LRIF1, TRBV27, TRABD2A, BCL2, DPP4, ABLIM1, TRAV3, CYP27A1, SESN3, LDHB, GTF2H3, DOCK9, GPR174, NPAT	c7
6808	ZAK_PBMC_MRKAD5_HIV_1_GAG_POL_NEF_AGE_20_50YO_AD5_NAB_TITERS_GT_200_VS_LTE_200_1DY_DN	0.003123614	0.068746662	0.431707696	0.438153726	1.750447849	66	CES1, CDKN1A, ASCL2, GPR141, TMEM255A, NR4A1, ATF3, C5AR1, LGALS1, ADM, RTP4, LILRB1, MAFB, PILRA, ANXA4, HAVCR2, PER1, C3AR1, CMKLR1, CAMK1, ZBTB21, HBEGF, RGL1, CNIH4, SMCO4, TRIB1, SLC49A3, SERTAD1, DHRS7B, TP53I3, CCDC180, MTHFD2	c7
6809	ZAK_PBMC_MRKAD5_HIV_1_GAG_POL_NEF_AGE_20_50YO_CORRELATED_WITH_CD8_T_CELL_RESPONSE_3DY_NEGATIVE	0.496487119	0.999688862	0.088094501	0.339213395	0.95137627	15	TGFBR3L, PRR29	c7
6810	ZAK_PBMC_MRKAD5_HIV_1_GAG_POL_NEF_AGE_20_50YO_CORRELATED_WITH_CD8_T_CELL_RESPONSE_3DY_POSITIVE	0.99127907	1	0.063500797	0.151777697	0.627565649	78	HAUS3, MIER3, CTDSPL2, SLC16A6, COP1, MAP4K5, KDM3A, ESCO1, HAUS6, CCNT1, THAP9-AS1, LRRC37B, ZBTB44, RASA2, SBDS, GOLGA4, CEBPZOS, TRAV13-1, ARID4A, DENND4C, PDGFD, ZNF484, CCDC186, TRPM7, ZNF131, TRGC2, FAM172A, LCOR, PCGF5, MGAT4A, KIN	c7
6811	GOBP_3_UTR_MEDIATED_MRNA_DESTABILIZATION	0.342105263	0.780101728	0.089164712	-0.39817638	-1.095979953	17	PLEKHN1, ZFP36L2, ZFP36	c5bp
6812	GOBP_3_UTR_MEDIATED_MRNA_STABILIZATION	0.989847716	1	0.057125851	0.1793921	0.513422905	17	RBM10, TENT4A, TARDBP, MAPKAPK2, TENT4B, RBM47, MAPK14, METTL16, ANGEL2	c5bp
6813	GOBP_ACETYL_COA_BIOSYNTHETIC_PROCESS	0.884868421	1	0.042331839	-0.260416642	-0.702443385	16	DIP2A, ACLY, PPCS, PDHX	c5bp
6814	GOBP_ACETYL_COA_METABOLIC_PROCESS	0.74600639	0.986922922	0.04879897	-0.267401096	-0.822432553	26	AASS, NUDT7, DIP2A, ACLY, ACACB, PPCS, PDHX	c5bp
6815	GOBP_ACIDIC_AMINO_ACID_TRANSPORT	0.001196356	0.234506279	0.455059867	0.551030263	1.887387824	32	SLC1A7, TNF, SLC1A4, GABBR1, ITGB1, PER2, ABAT, SLC6A6, RAB3GAP1	c5bp
6816	GOBP_ACID_SECRETION	0.069948187	0.582355748	0.276500599	0.501253713	1.440605164	18	TNF, CES1, GABBR1, ABAT, SLC51A	c5bp
6817	GOBP_ACTIN_FILAMENT_BASED_MOVEMENT	0.722371968	0.983510897	0.075501529	0.221220423	0.859255794	58	MYO1C, ZEB2, GSN, VIL1, ATP2A2, MYO6, SGCD, MYO19, EPB41L5, MYO9B, MYO5A, MYH10, MYO1G, MYO1F	c5bp
6818	GOBP_ACTIN_FILAMENT_BASED_PROCESS	0.284688995	0.744069649	0.081751558	-0.227936853	-1.063684129	488	KCNQ1, CCR7, DBN1, PRKN, PACSIN1, PLEKHH2, PHACTR2, BAIAP2, HIP1, RND1, INF2, FLNB, PDGFA, LLGL1, CARMIL1, NCK2, PDLIM7, SPATC1L, GAS2, SPECC1, TBCK, CNN3, NEDD4L, MICAL2, HCK, ACTN1, SEMA5A, PFN2, PTK7, TTN, FMNL3, PAWR, MYO5C, MKKS, PDLIM1, RAC3, FMN1, CAPG, PDE4B, EPS8, FAM171A1, TMSB15B, ACTA2, ARHGAP18, EPHA1, ARHGEF5, RHPN1, KANK3, MICAL3, NAA80, ECT2, OBSCN, CACNA1C, ABITRAM, BCL2, CELSR1, STMN1, FHL3, CDC42BPG, CNN2, TRIM27, TMOD2, FSCN1, AP1AR, AMOT, GHRL, PDXP, CYTH2, EEF2K, AVIL, SH3BP1, LIMA1, ARHGEF18, MARCKSL1, LIMK2, TNNC1, CARMIL2, SVIL, ABRACL, ARFIP1, AGAP2, DAAM1, HAX1, NPHP4, SCN1B, RASA1, GBA2, ANG, ARPC1B, RAP1GDS1, DBNL, ARHGEF19, TNNT3	c5bp
6819	GOBP_ACTIN_FILAMENT_BUNDLE_ORGANIZATION	0.508928571	0.901312772	0.063359701	-0.25229698	-0.98870276	107	PRKN, BAIAP2, CARMIL1, ACTN1, PFN2, PAWR, MKKS, PDLIM1, EPS8, FAM171A1, EPHA1, ARHGEF5, RHPN1, STMN1, FSCN1, PDXP, LIMA1, ARHGEF18	c5bp
6820	GOBP_ACTIN_FILAMENT_DEPOLYMERIZATION	0.113057325	0.611674998	0.165656695	-0.373837489	-1.28995324	47	PLEKHH2, CARMIL1, MICAL2, SEMA5A, CAPG, EPS8, MICAL3, TMOD2, PDXP, AVIL, SH3BP1, LIMA1, CARMIL2, SVIL	c5bp
6821	GOBP_ACTIN_FILAMENT_ORGANIZATION	0.145057766	0.630934569	0.128142917	-0.256684998	-1.153646128	307	CCR7, DBN1, PRKN, PACSIN1, PLEKHH2, BAIAP2, HIP1, RND1, INF2, CARMIL1, NCK2, SPATC1L, GAS2, CNN3, MICAL2, HCK, ACTN1, SEMA5A, PFN2, TTN, PAWR, MYO5C, MKKS, PDLIM1, RAC3, FMN1, CAPG, EPS8, FAM171A1, TMSB15B, ARHGAP18, EPHA1, ARHGEF5, RHPN1, KANK3, MICAL3, NAA80, ABITRAM, BCL2, STMN1, CNN2, TRIM27, TMOD2, FSCN1, AP1AR, GHRL, PDXP, AVIL, SH3BP1, LIMA1, ARHGEF18	c5bp
6822	GOBP_ACTIN_FILAMENT_SEVERING	0.303341902	0.761807054	0.125033368	0.400306643	1.108007458	15	GSN, SRGAP2, VIL1, DSTN, GMFB, VILL	c5bp
6823	GOBP_ACTIN_MEDIATED_CELL_CONTRACTION	0.52365416	0.903716499	0.066436414	-0.285863131	-0.958366961	40	KCNQ1, NEDD4L, PDE4B, ACTA2, CACNA1C	c5bp
6824	GOBP_ACTIN_NUCLEATION	0.588859416	0.931653366	0.085535695	0.241920684	0.902270289	46	NCKAP1, LMOD3, GSN, VIL1, CARMIL3, SPIRE1	c5bp
6825	GOBP_ACTIN_POLYMERIZATION_OR_DEPOLYMERIZATION	0.104372355	0.611674998	0.161978949	-0.296824418	-1.227265724	146	CCR7, PLEKHH2, BAIAP2, INF2, CARMIL1, NCK2, SPATC1L, MICAL2, HCK, SEMA5A, PFN2, MKKS, FMN1, CAPG, EPS8, TMSB15B, ARHGAP18, KANK3, MICAL3, NAA80, ABITRAM, TMOD2, GHRL, PDXP, AVIL, SH3BP1, LIMA1, CARMIL2, SVIL, HAX1, RASA1, GBA2, ANG	c5bp
6826	GOBP_ACTION_POTENTIAL	0.141045959	0.624982763	0.146416238	-0.343699597	-1.234493765	58	CNR2, KCNQ1, ANK3, CACNA1I, NEDD4L, GPR35, CHRNA1, CACNA1C	c5bp
6827	GOBP_ACTIVATED_T_CELL_PROLIFERATION	0.472295515	0.871521116	0.097877328	0.282450905	0.977499998	33	RIPK3, IL18, IDO1, SCRIB, SLAMF1, ABL1, PRNP, CADM1, IL12RB1, AGER, LILRB4	c5bp
6828	GOBP_ACTIVATION_OF_CYSTEINE_TYPE_ENDOPEPTIDASE_ACTIVITY_INVOLVED_IN_APOPTOTIC_PROCESS	0.408333333	0.828160432	0.110122264	0.271727132	1.021342534	52	TNF, EIF2AK3, F2R, MTCH1, S100A9, DIABLO, CRADD, IFT57, NLRP1, S100A8, BBC3, HIP1R, CASP10	c5bp
6829	GOBP_ACTIVATION_OF_GTPASE_ACTIVITY	0.116314199	0.611674998	0.158514105	-0.337423323	-1.264490273	71	CCR7, TIAM1, DOCK7, TBCK, TBC1D4, EVI5, SLC27A4, SIPA1L2, EPHA1, TBC1D8B, ARHGEF5, ECT2	c5bp
6830	GOBP_ACTIVATION_OF_IMMUNE_RESPONSE	0.728410513	0.983510897	0.038716674	-0.198795834	-0.915338962	417	TXK, GCSAM, TNIP3, KLRC1, CCR7, TRAT1, LACC1, CASP6, CD28, MS4A1, NCR3LG1, FCRL3, HLA-DQB1, MAP2K6, NCR3, IRGM, CEACAM1, KLRC2, HCK, PAWR, LAT2, PIK3AP1, CR1, TLR6, STAP1, CFH, PDE4B, TRDC, TRIM5, MNDA, TMIGD2, TKFC, LY96, PTPN6, TESPA1, LRRC14, CD160, TEC, NOD1, BCL2, ALPK1, OAS3, C5, UBASH3A, LGALS9, TRBC1, GPLD1, PLSCR1, CMTM3, C5AR2, DHX33, TRAC, IGHG4, CLU, ATAT1, FCHO1, TLR4, IRAK2, MFHAS1, SUSD4, ERMAP, DDX3X, IFI35, FLOT2, CACNB4, LPXN	c5bp
6831	GOBP_ACTIVATION_OF_INNATE_IMMUNE_RESPONSE	0.012462395	0.434223572	0.380730401	0.279510527	1.335934273	215	TNF, OASL, HSPA1A, EPG5, NR1D1, NOD2, IFIH1, CD300LF, ESR1, RNF135, HSPA1B, GFI1, SLC15A4, RSAD2, MEFV, RBM14, PRKCE, PLCG2, TRAF6, WDFY1, CGAS, TYROBP, RIPK2, COLEC12, PAK1, LYN, UBQLN1, PELI1, RAB11FIP2, OTUD4, SCIMP, IRF4, BTK, CACTIN, ZBP1, LILRA2, CD300A, SARM1, HAVCR2, KLRD1, ZNFX1, UFD1, NLRP1, SYK, SEC14L1, GRAMD4, EP300, MAPK8, SIRT2	c5bp
6832	GOBP_ACTIVATION_OF_PROTEIN_KINASE_ACTIVITY	0.931464174	1	0.037458421	-0.196814168	-0.700432427	54	IL6R, TLR6, TNFRSF10A, ECT2, TRAF2, STRADB, ANG, MARK2, CD86, TLR3, JAK2, PINK1, CLSPN, GAS6, PIBF1, MALT1, IL23A, PARK7, PILRB, INSR, CCL5, CAMKK2, CCDC88A, STK11, PPIA	c5bp
6833	GOBP_ACTIVIN_RECEPTOR_SIGNALING_PATHWAY	0.752365931	0.987863485	0.047829963	-0.264253163	-0.810227057	25	ACVR1, MAGI2, NOMO1, FGF9, ACVR1C, NOMO3, BMPR2	c5bp
6834	GOBP_ACTOMYOSIN_STRUCTURE_ORGANIZATION	0.619496855	0.950281171	0.092259726	0.210802906	0.932726109	120	MYOM2, PDGFRB, APOA1, LMOD3, ZEB2, PXN, NEB, EPB41L4A, ITGB1, SORBS1, PAK1, BAG4, ABL1, TSC1, ZYX, MYH11, CLASP1, EPB41L5	c5bp
6835	GOBP_ACUTE_INFLAMMATORY_RESPONSE	0.235202492	0.70710286	0.108394256	-0.331952373	-1.166611435	51	CCR7, OSM, F12, IL6R, FUT7, ACVR1, DNASE1	c5bp
6836	GOBP_ACUTE_INFLAMMATORY_RESPONSE_TO_ANTIGENIC_STIMULUS	0.425986842	0.846985384	0.077274697	-0.380284828	-1.025773774	16	CCR7, FUT7	c5bp
6837	GOBP_ACUTE_PHASE_RESPONSE	0.342639594	0.780101728	0.115734448	0.37799901	1.065786841	16	TNF, TFRC, ITIH4	c5bp
6838	GOBP_ACYLGLYCEROL_HOMEOSTASIS	0.055268749	0.557431756	0.321775918	0.586511354	1.623402874	15	APOA1, C1QTNF3, IL18, PNPLA8, FITM2, RORA, MED13, SIRT1, XBP1	c5bp
6839	GOBP_ADAPTIVE_IMMUNE_RESPONSE	0.115288221	0.611674998	0.143758989	-0.25381002	-1.167307428	413	TRBV9, TXK, CD27, HLA-DOA, KLRC1, CRTAM, TNFRSF13C, TRAV6, LEF1, TRAV41, TRAT1, CD28, GPR183, PDCD1, NCR3LG1, HLA-DQB1, TRAV27, TRAV2, EOMES, CAMK4, SOCS3, ALCAM, TRAV5, JUNB, IL6R, FUT7, HLA-DQA1, TRDV3, PRKCZ, TRAV23DV6, BTLA, TRBV2, CEACAM1, KLRC2, TRGV3, TRBV13, TRAV9-2, LAT2, IL18R1, TRAV12-3, CCR6, CR1, BACH2, MSH2, TRAV10, TRDC, TRBV14, LAMP3, PTPN6, CD7, CD160, TEC, HLA-DMA, TRBV27, TRBV5-1, SLAMF6, CD74, PARP3, C5, CD70, TRBC1, TRBV3-1, TRBV18, TRIM27, SEMA4A, HLA-DMB, TRAV3, TRAF2, TRAC, IGHG4, CLU, TRAV38-2DV8, TLR4, LIG4, PRR7, TRAV1-1, RAB27A, IL21R, FBXO38, SUSD4, CD84, TRAV14DV4, PAG1, HPRT1, TRAV8-6, IL2RB, HLA-G	c5bp
6840	GOBP_ADAPTIVE_IMMUNE_RESPONSE_BASED_ON_SOMATIC_RECOMBINATION_OF_IMMUNE_RECEPTORS_BUILT_FROM_IMMUNOGLOBULIN_SUPERFAMILY_DOMAINS	0.011049607	0.434223572	0.380730401	0.282010452	1.362058077	235	KDM5D, TNF, LTA, IL12A, C8G, CD226, NOD2, SLA2, SMAD7, ASCL2, CD4, CD40LG, IGLC3, MICA, AHR, RIPK3, SLC15A4, IL18, CLCF1, RSAD2, CD19, TNFSF13, TBX21, SOCS5, IGLC2, IL18BP, C1R, TRAF6, FCGR2B, FCER1G, RIPK2, LILRB1, THOC1, CTSH, IRF4, BTK, BCL6, SLAMF1, BATF, IGKC, PRKCQ, SHLD3, HAVCR2, KLRD1, MLH1, RORA, ADAM17, CADM1, GAPT, ZBTB7B, GATA3, TFRC, STAT3, STAT4, PRKCD, MICB, CD1D, TGFB1, IL12RB1	c5bp
6841	GOBP_ADAPTIVE_THERMOGENESIS	0.459627329	0.870297118	0.109684062	0.230921324	1.00669284	112	NR1D1, DDIT3, TSHR, SCD, TFE3, G0S2, IL18, IP6K1, PGAM5, PER2, IRF4, ACSL1, WNT10B, KDM3A, CKB, ADIPOR2, ZNF516, CMKLR1, SLC25A4, SORL1, HCRT, ADAM17, VEGFA, SYK, ACVR2B, ZBTB7B, ADRB2, UCP3	c5bp
6842	GOBP_ADENYLATE_CYCLASE_ACTIVATING_G_PROTEIN_COUPLED_RECEPTOR_SIGNALING_PATHWAY	0.571428571	0.92496951	0.088094501	0.246499167	0.947128068	56	ADGRE2, ADGRB2, TSHR, ADGRL1, ADGRG1, RAPGEF2, ADM, RAMP1, PTGIR, ADCY4, ADRB2, ADGRG3, S1PR5	c5bp
6843	GOBP_ADENYLATE_CYCLASE_INHIBITING_G_PROTEIN_COUPLED_RECEPTOR_SIGNALING_PATHWAY	0.970247934	1	0.038320578	-0.201472889	-0.584541067	21	AKAP5, RGS1	c5bp
6844	GOBP_ADENYLATE_CYCLASE_MODULATING_G_PROTEIN_COUPLED_RECEPTOR_SIGNALING_PATHWAY	0.466367713	0.871521116	0.067833826	-0.260112651	-0.9966427	83	VIPR2, CNR2, VIPR1, TBXA2R, AKAP5, PDE4B, ABCA1, ADORA2A, RGS1, GPR171, ADCY3, CRTC3, ADCY9, ADM5	c5bp
6845	GOBP_ADHERENS_JUNCTION_ORGANIZATION	0.075718016	0.582355748	0.266350657	0.436352532	1.416304274	27	KIFC3, SMAD7, MTSS1, VCL, HIPK1, NUMBL, CTNNB1, VEGFA	c5bp
6846	GOBP_ADIPOSE_TISSUE_DEVELOPMENT	0.939641109	1	0.039195634	-0.202560457	-0.679091595	40	ABHD15, PPARD, HSD17B1, GHRL, PARP1, SELENOM, AMER1, TBL1XR1, FTO, DYRK1B, BBS4, PGRMC2	c5bp
6847	GOBP_ADRENAL_GLAND_DEVELOPMENT	0.246710526	0.716450216	0.108820127	-0.4358099	-1.175546152	16	DKK3, CDKN1C, ARMC5, PBX1	c5bp
6848	GOBP_ADRENERGIC_RECEPTOR_SIGNALING_PATHWAY	0.179276316	0.6652518	0.130777138	-0.466502954	-1.25833707	16	KCNQ1, PDE4B, CRTC3, ADCY9	c5bp
6849	GOBP_ADULT_BEHAVIOR	0.386153846	0.809557561	0.078920964	-0.280911223	-1.037185371	65	PRKN, APP, SEZ6, EPS8, NR4A2, EPHA4, GHRL, CLCN3, SLC1A2, WDR47, CACNB4, HOMER2, CCND2, CDK5, CTNS, CSTB, CHRNB1, PPT1, BBS4, NAGLU, HIPK2	c5bp
6850	GOBP_ADULT_LOCOMOTORY_BEHAVIOR	0.285016287	0.744069649	0.099233334	-0.329165754	-1.115349251	43	PRKN, APP, SEZ6, EPS8, NR4A2, EPHA4, CLCN3, WDR47, CACNB4, CCND2, CTNS, CSTB	c5bp
6851	GOBP_AEROBIC_RESPIRATION	1	1	0.071827629	0.135484633	0.628377889	174	TNF, ME3, SLC25A14, CDK1, HIF1A, MTFR1	c5bp
6852	GOBP_ALCOHOL_BIOSYNTHETIC_PROCESS	0.056436499	0.562665099	0.321775918	0.314061402	1.322256064	91	CES1, APOA1, MSMO1, GFI1, SREBF2, IP6K1, PTS, PLCG2, PCBD1, FDFT1, IPMK, LSS, CYP51A1, SPTLC2, HMGCR, EBP, DHCR7, PTAFR, ITPKC, IP6K2, IPPK, SPHK1, SPTLC1, MVK, PCK2, DHCR24, MVD, NUS1, SRD5A3	c5bp
6853	GOBP_ALCOHOL_CATABOLIC_PROCESS	0.359693878	0.791008425	0.112843356	0.355684472	1.065148585	20	AKR1C3, MIOX, CYP46A1, GK5	c5bp
6854	GOBP_ALCOHOL_METABOLIC_PROCESS	0.25	0.718315972	0.179782316	0.22142871	1.071726646	232	AKR1C3, CES1, LDLR, APOA1, GDE1, OSBPL5, SQLE, PLCB1, MSMO1, GFI1, CEBPA, SREBF2, IP6K1, STARD4, PTS, ALG9, VLDLR, PLPP2, MIOX, CYP46A1, PLCG2, PCBD1, FDFT1, IPMK, RDH10, LSS, CYP51A1, SYNJ1, RDH16, SOAT1, SPTLC2, GK5, NUDT4, RDH5, HMGCR, EBP, DHCR7, NPC1, PTAFR, ITPKC, DPM1, IP6K2, ITPK1, ALG12, IDH1, IPPK	c5bp
6855	GOBP_ALPHA_AMINO_ACID_CATABOLIC_PROCESS	0.411214953	0.830041361	0.076279718	-0.290748491	-1.021804757	51	HYKK, AASS, RIDA, THNSL2, ALDH6A1, BCAT2, KYAT1, HMGCL, GCSH, AMT, DDAH2, GOT1, HIBADH, ALDH8A1, HIBCH, SARDH, SHMT1, GPT2, GLUD1, NOS3, IVD, ACADSB	c5bp
6856	GOBP_ALPHA_AMINO_ACID_METABOLIC_PROCESS	0.145588235	0.63192058	0.138022242	-0.295550655	-1.184713831	126	HYKK, APIP, SRR, AASS, RIDA, ALDH5A1, AGMAT, SERINC5, THNSL2, AMDHD1, ALDH6A1, BCAT2, ALDH18A1, PYCR2, KYAT1, HMGCL, GCSH, PSPH, GART, SEPHS1, GCDH, AMT, DDAH2, GOT1, SMS, HIBADH, PFAS, MTAP, AZIN2, RIMKLB, ALDH8A1, HIBCH, FPGS, MTHFR, SLC7A7, SARDH, DHFR, SLC39A8, GCLC, SHMT1, GPT2, ICMT, MTHFD2L, UCP2, GLUD1, NOS3, IVD, MTHFS, NIT2, ACADSB, MRI1, SIRT4, ILVBL, PSAT1, PARK7	c5bp
6857	GOBP_ALPHA_BETA_T_CELL_ACTIVATION	0.388268156	0.811855716	0.073621274	-0.248503701	-1.033844488	151	ZBTB16, CRTAM, LEF1, CD28, TNFSF8, GPR183, EOMES, SOCS3, JUNB, IL6R, FUT7, PRKCZ, IL15, IL18R1, CD160, ADORA2A, ARMC5, KLHL25, SLAMF6, BCL2, LGALS9, TRBC1, SEMA4A	c5bp
6858	GOBP_ALPHA_BETA_T_CELL_DIFFERENTIATION	0.517910448	0.903361345	0.062661823	-0.250990308	-0.979755008	103	ZBTB16, LEF1, TNFSF8, GPR183, EOMES, SOCS3, JUNB, IL6R, FUT7, PRKCZ, IL18R1, ARMC5, KLHL25, SLAMF6, BCL2, LGALS9, SEMA4A	c5bp
6859	GOBP_ALPHA_BETA_T_CELL_PROLIFERATION	0.931818182	1	0.039356196	-0.202994308	-0.677550575	39	CD28, IL15, LGALS9, VSIR, IRF1, JAK2, IL2RA, CD81, CD55, MAPK8IP1, IL23A	c5bp
6860	GOBP_ALTERNATIVE_MRNA_SPLICING_VIA_SPLICEOSOME	0.777258567	0.99160324	0.045770446	-0.23067898	-0.827131568	57	RBM20, RBM11, CELF4	c5bp
6861	GOBP_AMEBOIDAL_TYPE_CELL_MIGRATION	0.170833333	0.662129196	0.222056046	0.228969519	1.124103912	253	TNF, DOCK5, PLXND1, IFNG, KRT2, APOA1, S100A2, KLF4, NR4A1, ZEB2, SEMA4C, HIF1A, SRGAP2, DDR2, VIL1, PXN, DUSP10, PML, ACVR1B, S100P, PRKCE, PLCG2, THBS1, SERPINF1, ITGB1, TIMP1, BAG4, GLUL, CTSH, YTHDF3, PIK3CG, S100A9, ARHGEF7, ABL1, CORO1C, RREB1, SEMA4B, ADAM17, CLASP1, PIP5K1A, VEGFA, HBEGF, EPB41L5, GATA3, HDAC5, S100A12, PIK3C2A, GLIPR2, SIRT1, TGFB1, PKN3, CALR	c5bp
6862	GOBP_AMIDE_TRANSPORT	0.269090909	0.731286114	0.161978949	0.22899572	1.072015411	189	GPR27, SLC1A7, TNF, RAB11FIP5, IFNG, SLC1A4, NR1D1, KLF7, PLCB1, F2RL2, HIF1A, GABBR1, SLC15A4, MCU, PRKCE, ITGB1, PER2, RAB11FIP2, TCF7L2, ABAT, RAB1A, ACSL4, SLC9B2	c5bp
6863	GOBP_AMINE_BIOSYNTHETIC_PROCESS	0.52231405	0.903716499	0.067206509	-0.328075769	-0.951858887	21	AGMAT, NR4A2, SMS, AZIN2, PAOX, PNMT, OAZ1, PARK7, VPS35	c5bp
6864	GOBP_AMINE_METABOLIC_PROCESS	0.3125	0.769624256	0.130105631	0.275393551	1.065977104	60	KYNU, ITGAM, PDE1B, GDE1, HNMT, IDO1	c5bp
6865	GOBP_AMINE_TRANSPORT	0.452196382	0.868667951	0.099233334	0.277300223	0.989069202	37	TNF, GABBR1, ITGB1, SYT11, PER2, ABAT	c5bp
6866	GOBP_AMINOGLYCAN_BIOSYNTHETIC_PROCESS	0.184210526	0.673806521	0.124434169	-0.337629479	-1.195812434	53	PDGFB, B3GNT7, UST, ST3GAL2, B4GAT1, B3GALT6, DSEL, CHPF, UGDH, GLCE, SLC35D2, CHPF2, ST3GAL1, ABCC5	c5bp
6867	GOBP_AMINOGLYCAN_CATABOLIC_PROCESS	0.276033058	0.736830179	0.102080108	-0.397499314	-1.153280096	21	CHI3L2, GLB1, OVGP1, HYAL2, PGLYRP2, LYG2	c5bp
6868	GOBP_AMINOGLYCAN_METABOLIC_PROCESS	0.119083969	0.611674998	0.157402899	-0.33680389	-1.267397428	77	PDGFB, B3GNT7, UST, CHI3L2, ST3GAL2, B4GAT1, GLB1, OVGP1, HYAL2, B3GALT6, DSEL, CHPF, UGDH, PGLYRP2, LYG2, GLCE, SLC35D2, CHPF2, ST3GAL1, ABCC5, HMMR	c5bp
6869	GOBP_AMINO_ACID_ACTIVATION	0.980978261	1	0.060771945	0.189744834	0.599477403	25	LARS2, SARS2, MARS2, GATB, HARS2, NARS2, WARS2, FARS2	c5bp
6870	GOBP_AMINO_ACID_BIOSYNTHETIC_PROCESS	0.147975078	0.63192058	0.14122512	-0.349016137	-1.242096655	54	APIP, SRR, ALDH1A1, AASS, SERINC5, BCAT2, ALDH18A1, PYCR2, PSPH, SEPHS1, GOT1, MTAP, MTHFR, DHFR, SHMT1, MTHFD2L, GLUD1, MRI1, ILVBL, PSAT1, PARK7, ATP2B4, GLS2	c5bp
6871	GOBP_AMINO_ACID_CATABOLIC_PROCESS	0.369465649	0.798779424	0.080858915	-0.281604958	-1.045632189	67	HYKK, AASS, RIDA, ALDH5A1, THNSL2, AMDHD1, ALDH6A1, BCAT2, KYAT1, HMGCL, GCSH, AMT, DDAH2, GOT1, HIBADH, ALDH8A1, HIBCH, ETFB, BCKDK, SARDH, ECHS1, SHMT1, GPT2, ENOSF1, SLC25A44, GLUD1, NOS3, IVD, ACADSB, ETFA	c5bp
6872	GOBP_AMINO_ACID_IMPORT_ACROSS_PLASMA_MEMBRANE	0.031001552	0.483908403	0.352487858	0.4980786	1.535590516	23	TNF, SLC1A4, ITGB1, PER2, SLC6A6	c5bp
6873	GOBP_AMINO_ACID_METABOLIC_PROCESS	0.456944444	0.869299771	0.065235306	-0.235993473	-1.005036308	180	HYKK, APIP, SRR, ALDH1A1, AASS, RIDA, ALDH5A1, AGMAT, SERINC5, VARS2, THNSL2, AMDHD1, ALDH6A1, BCAT2, ALDH18A1, PYCR2, KYAT1, HMGCL, GCSH, PSPH, GART, SEPHS1, GCDH, AMT, DDAH2, GOT1, SMS, HIBADH, PFAS, MTAP, AZIN2, RIMKLB, ALDH8A1, HIBCH, FPGS, TARS2, CTNS, ETFB, BCKDK, MTHFR, SLC7A7, SARDH, ECHS1, DHFR, SLC39A8, GCLC, IARS2, SHMT1, GPT2, ENOSF1, DARS2, SLC25A44, ICMT, MTHFD2L, UCP2, GLUD1, NOS3, IVD, MTHFS, PCCA, NIT2, ACADSB, ETFA, MRI1, SIRT4, ILVBL, PSAT1, PARK7	c5bp
6874	GOBP_AMINO_ACID_TRANSMEMBRANE_TRANSPORT	0.105555556	0.611674998	0.23112671	0.346077116	1.300802302	52	SLC1A7, TNF, SLC1A4, SLC15A4, LRRC8C, ITGB1, PER2, SLC6A6	c5bp
6875	GOBP_AMINO_ACID_TRANSPORT	0.193641618	0.674662347	0.170932335	0.281669969	1.147960563	76	SLC1A7, TNF, SLC1A4, GABBR1, SLC15A4, LRRC8C, ITGB1, PER2, ABAT, SLC6A6, LLGL2	c5bp
6876	GOBP_AMINO_SUGAR_METABOLIC_PROCESS	0.558441558	0.918708528	0.063079041	-0.29637	-0.935237967	30	UAP1L1, CHI3L2, ALDH1A1, OVGP1, CMAS, DPAGT1, AMDHD2, ST3GAL1, EXTL2	c5bp
6877	GOBP_AMP_METABOLIC_PROCESS	0.001863883	0.280429685	0.455059867	-0.673155825	-1.852860507	17	NT5E, ADSL, ATIC, NUDT2, GART, AMPD2, HPRT1, PFAS, AK1, ADK	c5bp
6878	GOBP_AMYLOID_BETA_CLEARANCE	0.016728323	0.435680225	0.352487858	0.519556979	1.670437328	26	TNF, IFNG, LDLR, ITGAM, C5AR1, CYP51A1, HMGCR, RAB5A	c5bp
6879	GOBP_AMYLOID_BETA_METABOLIC_PROCESS	0.601010101	0.941923975	0.081751558	0.248082221	0.908471393	41	TNF, IFNG, GSAP, PRNP, SORL1	c5bp
6880	GOBP_AMYLOID_FIBRIL_FORMATION	0.602067183	0.942722254	0.082896213	0.264044323	0.904404122	32	LDLR, GSN, RIPK3, SIAH1, MDM2, SIAH2, FUS, PFDN2, RIPK1, FURIN	c5bp
6881	GOBP_AMYLOID_PRECURSOR_PROTEIN_CATABOLIC_PROCESS	0.262032086	0.731286114	0.138805109	0.296460322	1.106711054	47	TNF, IFNG, ADAM19, LYN, GSAP, RANBP9, PRNP, SORL1, ADAM17, AGER, DHCR24, PICALM, SP1	c5bp
6882	GOBP_AMYLOID_PRECURSOR_PROTEIN_METABOLIC_PROCESS	0.775038521	0.99160324	0.045405923	-0.22625093	-0.828977005	61	LDLRAP1, NSG1, ABCA7, PAWR, ABCG1, SPON1, NECAB1, ITM2A, BACE1, EPHA4, CLU	c5bp
6883	GOBP_ANAPHASE_PROMOTING_COMPLEX_DEPENDENT_CATABOLIC_PROCESS	0.887755102	1	0.062523741	0.228590252	0.684546563	20	ANAPC2, ANAPC10, FBXO31, CUL3, FZR1, ANAPC4, CDC23	c5bp
6884	GOBP_ANATOMICAL_STRUCTURE_MATURATION	0.742647059	0.985213041	0.045224744	-0.215846594	-0.865220363	126	ZBTB16, APP, PLD6, RND1, TDRKH, TRIM58, RYR1, IL15, CCR6, RAC3, DCHS1, CDKN1C, NR4A2, BCL2, BAIAP3, KLF2, IFT80, FAM210B, TYMS, CATSPERE, ANG	c5bp
6885	GOBP_ANDROGEN_RECEPTOR_SIGNALING_PATHWAY	0.081632653	0.582811422	0.252961123	0.387535206	1.395758345	38	KDM5D, DNAJA1, KDM3A, TMF1, ZDHHC7, EP300, SIRT1, TRIM68, PIAS2, ZMIZ1	c5bp
6886	GOBP_ANGIOGENESIS_INVOLVED_IN_WOUND_HEALING	0.300771208	0.760103464	0.125639921	0.402954278	1.11533584	15	TNF, ADIPOR2, VEGFA, XBP1, SRF, B4GALT1, NPR2, ALOX5, SLC12A2	c5bp
6887	GOBP_ANIMAL_ORGAN_FORMATION	0.550324675	0.917840498	0.063784539	-0.299732254	-0.934424604	28	AXIN2, RBM20, WNT2B, NOG, MKS1, MAPK3	c5bp
6888	GOBP_ANIMAL_ORGAN_MATURATION	0.104404568	0.611674998	0.175204048	-0.499366051	-1.334286917	15	ZBTB16, RYR1, DCHS1, IFT80	c5bp
6889	GOBP_ANIMAL_ORGAN_MORPHOGENESIS	0.101553166	0.60895105	0.150169802	-0.251108515	-1.171228769	485	AREG, EDA, ITGA6, WNT7A, CABP4, KCNQ1, ETV7, PHLDA2, SOX4, LEF1, TIAM1, AXIN2, IFT140, ATP8A2, RBM20, ACP5, JHY, GCNT4, METTL7A, PDGFA, NLE1, WNT10A, COL1A1, MLLT3, ZHX2, PPP1R13L, ACVR1, AQP3, NEK8, MICAL2, CEACAM1, RYR1, CLUAP1, ADAMTS1, PTK7, TTN, SLC40A1, MKKS, KLHL3, WNT2B, FMN1, MAGI2, LHX4, COL18A1, ASXL2, DCHS1, ZEB1, ACTA2, TLE1, STAT1, SPRY2, NRL, HYAL2, ARL13B, SULF2, STIL, ENG, PBX1, NKX3-1, BCL2, ABLIM1, LHFPL5, CCDC39, MIR17HG, FGF9, CELSR1, EFEMP2, NOG, HDAC1, SNAI1, FHL2, FZD6, EPHB4, IFT80, MKS1, TRIP11, HPN, PALB2, NECTIN3, MAPK3, IFT172, ROGDI, GCNT1, TNNC1, ANKH, HOXA1, DAAM1, VANGL1, BMPR2, MYC, ARHGEF19, TAB1, NAB2, ATG9B, PPARGC1B, FHL1, FGFRL1, SPRY1, PTK2, MAGED1, MFN2, SAV1, DVL1, SLC44A4, PPP1R35, CTNS, BBS7, ABI2, NF2, PLS1, ALPK2, PSEN1, DGCR2, RDH13, HEG1, CUL1, ITGB4, CSRNP1	c5bp
6890	GOBP_ANIMAL_ORGAN_REGENERATION	0.149100257	0.632745346	0.184706471	0.342920967	1.245238796	40	TNF, CDKN1A, CDK1, ADM, PTCH1, EZH2, WNT1, TGFBR3	c5bp
6891	GOBP_ANOIKIS	0.554347826	0.918708528	0.090263548	0.295029171	0.932111392	25	ITGA5, DAPK2, ITGB1, BRMS1, TFDP1, IKBKG	c5bp
6892	GOBP_ANTERIOR_POSTERIOR_AXIS_SPECIFICATION	0.722402597	0.983510897	0.051011413	-0.291701904	-0.826496017	19	PLD6, TDRKH	c5bp
6893	GOBP_ANTERIOR_POSTERIOR_PATTERN_SPECIFICATION	0.482035928	0.878475311	0.104343953	0.237220058	0.998610943	92	DDIT3, HHEX, HOXB2, HOXB4, ACVR2A, SSBP3, HOXA10, BHLHE40, RARG, HOXB3, POFUT1, HIPK1, HOXB7, HES4, CTNNB1, CRKL, WNT1, SKI, ACVR2B, EPB41L5, EP300, HES6, KAT2A, FRS2, ABI1	c5bp
6894	GOBP_ANTEROGRADE_AXONAL_TRANSPORT	0.975530179	1	0.037458421	-0.180822523	-0.612008959	42	MGARP, DLG2, TRAK2, KIF5C, HSPB1, MAP1A, SPAST, TRIM46, KIF5A, FEZ1, TRAK1, SNAPIN, AP3S1, SOD1, KIF3B	c5bp
6895	GOBP_ANTIBACTERIAL_HUMORAL_RESPONSE	0.277078086	0.737495374	0.130105631	0.369985025	1.124291629	21	SPON2, NOD2, LGALS4, JCHAIN, IGHG3, PLA2G6, IGHA2, IGHA1, IGHG2	c5bp
6896	GOBP_ANTIGEN_PROCESSING_AND_PRESENTATION	0.454545455	0.868942079	0.108820127	0.240248695	1.005700607	90	KDM5D, RAB33A, NOD2, MICA, FGL2, TRAF6, FCGR2B, HLA-DRB5, THBS1, FCER1G, CTSH, CTSD	c5bp
6897	GOBP_ANTIGEN_PROCESSING_AND_PRESENTATION_OF_ENDOGENOUS_ANTIGEN	1	1	0.035165229	-0.134848919	-0.405131492	23	CD74, HLA-G, HLA-DRB1, ULBP2, ERAP1, TAP1, HLA-DRA, HFE	c5bp
6898	GOBP_ANTIGEN_PROCESSING_AND_PRESENTATION_OF_ENDOGENOUS_PEPTIDE_ANTIGEN	0.99744898	1	0.057005953	0.162522632	0.486697523	20	MICA, MICB, IDE, ULBP3, TAPBP, HLA-C, TAP2	c5bp
6899	GOBP_ANTIGEN_PROCESSING_AND_PRESENTATION_OF_EXOGENOUS_ANTIGEN	0.12987013	0.612350612	0.155241966	-0.383780731	-1.280976091	39	HLA-DOA, LGMN, HLA-DQB1, HLA-DQA1, HLA-DMA, CD74, HLA-DMB, HLA-DQA2, UNC93B1, MR1, CTSL, HLA-DPB1, HLA-DRB1	c5bp
6900	GOBP_ANTIGEN_PROCESSING_AND_PRESENTATION_OF_EXOGENOUS_PEPTIDE_ANTIGEN	0.108552632	0.611674998	0.172324345	-0.40583251	-1.316172463	34	HLA-DOA, LGMN, HLA-DQB1, HLA-DQA1, HLA-DMA, CD74, HLA-DMB, HLA-DQA2, UNC93B1, CTSL, HLA-DPB1, HLA-DRB1	c5bp
6901	GOBP_ANTIGEN_PROCESSING_AND_PRESENTATION_OF_EXOGENOUS_PEPTIDE_ANTIGEN_VIA_MHC_CLASS_II	0.087859425	0.592835821	0.190023305	-0.448082759	-1.37814636	26	HLA-DOA, LGMN, HLA-DQB1, HLA-DQA1, HLA-DMA, CD74, HLA-DMB, HLA-DQA2, UNC93B1, CTSL, HLA-DPB1, HLA-DRB1	c5bp
6902	GOBP_ANTIGEN_PROCESSING_AND_PRESENTATION_OF_PEPTIDE_ANTIGEN	0.18858954	0.674662347	0.124434169	-0.332867262	-1.182079336	56	HLA-DOA, LGMN, HLA-DQB1, HLA-DQA1, ACE, HLA-DMA, CD74, ABCB9, HLA-DMB, HLA-G, HLA-DQA2, UNC93B1, MR1, CTSL, HLA-DPB1, HLA-DRB1, ULBP2, ERAP1	c5bp
6903	GOBP_ANTIGEN_PROCESSING_AND_PRESENTATION_OF_PEPTIDE_ANTIGEN_VIA_MHC_CLASS_I	0.987212276	1	0.057609111	0.170423992	0.579241516	31	MICA, FCER1G, MICB, SAR1B, CALR, CLEC4A, IDE, IFI30, ULBP3, LNPEP, TAPBP, HLA-C, TAP2, PDIA3	c5bp
6904	GOBP_ANTIGEN_PROCESSING_AND_PRESENTATION_OF_PEPTIDE_OR_POLYSACCHARIDE_ANTIGEN_VIA_MHC_CLASS_II	0.114701131	0.611674998	0.165656695	-0.416141492	-1.309603504	29	HLA-DOA, LGMN, HLA-DQB1, HLA-DQA1, HLA-DMA, CD74, HLA-DMB, HLA-DQA2, UNC93B1, CTSL, HLA-DPB1, HLA-DRB1	c5bp
6905	GOBP_ANTIGEN_PROCESSING_AND_PRESENTATION_VIA_MHC_CLASS_IB	0.771573604	0.990076947	0.069119846	0.275945997	0.77804334	16	MICA, MICB, CD1D, ULBP3, AP3B1, HLA-C, TAP2	c5bp
6906	GOBP_ANTIGEN_RECEPTOR_MEDIATED_SIGNALING_PATHWAY	0.193905817	0.674662347	0.113312908	-0.26708734	-1.136270506	179	TXK, GCSAM, CCR7, TRAT1, CD28, MS4A1, FCRL3, HLA-DQB1, CEACAM1, PAWR, LAT2, STAP1, PDE4B, TRDC, MNDA, TMIGD2, PTPN6, TESPA1, CD160, TEC, BCL2, UBASH3A, TRBC1, CMTM3, TRAC, IGHG4, FCHO1	c5bp
6907	GOBP_ANTIMICROBIAL_HUMORAL_IMMUNE_RESPONSE_MEDIATED_BY_ANTIMICROBIAL_PEPTIDE	0.066326531	0.582355748	0.28201335	0.49490564	1.482066502	20	NOD2, GNLY, S100A9, LGALS4, LEAP2, CXCL8, S100A12, GAPDH, PF4, PF4V1	c5bp
6908	GOBP_ANTIMICROBIAL_HUMORAL_RESPONSE	0.039864868	0.525597053	0.321775918	0.422603973	1.547566041	41	SPON2, NOD2, GNLY, GATA6, S100A9, LGALS4, LYZ, LEAP2, CXCL8, S100A12, JCHAIN, IGHG3, PLA2G6, IGHA2, AZU1, GAPDH, IGHA1, IGHG2, PF4, SLC11A1, PF4V1	c5bp
6909	GOBP_ANTIVIRAL_INNATE_IMMUNE_RESPONSE	1.35441E-06	0.004483082	0.643551836	0.660284765	2.355091238	37	IFIT3, IFIT2, IFIT1, TNF, IFIH1, RNF135, TRAF6, ZBP1, PDE12, DHX15, NLRP1, ATAD3A	c5bp
6910	GOBP_AORTA_DEVELOPMENT	0.533678756	0.909523103	0.089710465	0.282887418	0.94605393	30	PLXND1, PDGFRB, SUFU, PRDM1, LOXL1, SEC24B, HECTD1	c5bp
6911	GOBP_AORTA_MORPHOGENESIS	0.621710526	0.951081805	0.058593757	-0.332954429	-0.898105569	16	SOX4, ENG, EFEMP2	c5bp
6912	GOBP_APICAL_JUNCTION_ASSEMBLY	0.650974026	0.967545589	0.055826472	-0.266795592	-0.890505301	39	PECAM1, CLDN7, OCLN	c5bp
6913	GOBP_APOPTOTIC_CELL_CLEARANCE	0.569148936	0.924768871	0.087569712	0.287358761	0.923892507	26	CD300LF, THBS1, TYROBP, JMJD6, ITGAV, XKR8, RAB14, TIMD4, CD36, NR1H3	c5bp
6914	GOBP_APOPTOTIC_MITOCHONDRIAL_CHANGES	0.107462687	0.611674998	0.237793834	0.295938202	1.242598566	89	IFIT2, PMAIP1, HSPA1A, GZMB, PLAUR, BCL2L11, LMNA, CCAR2, HK2, SLC25A4, MAPK8, PPIF, BNIP3L, BBC3, ATG3, HIP1R, NPTX1, ATF2, NOL3, TRIAP1, AIFM2, VDAC2, DNM1L, BCL2L2, FXN, OPA1, GSK3B, SLC25A5, BLOC1S2, PARL	c5bp
6915	GOBP_APOPTOTIC_PROCESS_INVOLVED_IN_DEVELOPMENT	0.720812183	0.983510897	0.072535186	0.287415103	0.822586373	17	BCL2L11, SCRIB, CHEK1, XKR8, ATF2	c5bp
6916	GOBP_APOPTOTIC_SIGNALING_PATHWAY	0.803680982	1	0.117765788	0.179557684	0.933472399	466	TNF, CDKN1A, PMAIP1, IFNG, HSPA1A, IL12A, FNIP2, IL7, GZMB, BAG3, DDIT3, MADD, ATF3, PLEKHF1, HIF1A, PLAUR, HSPA1B, RIPK3, BCL2L11, EIF2AK3, G0S2, ZNF385A, SIAH1, POLB, PML, ACVR1B, WWOX, LMNA, DAPK2, FCGR2B, PARP2, THBS1, PERP, MDM2, DEDD, UBQLN1, DDX47, DPF2, SIAH2, TCF7L2, FBXO7, CTSH, BTK, S100A9, DNAJA1, CD5, HIPK1, ABL1, CUL5, SYVN1, DIABLO, TP53BP2, CRADD, CTNNB1, CCAR2, ZC3HC1, WNT1, ITGAV, MLH1, ING2, SLC25A4, TMEM117, S100A8, ITPRIP, PELI3, DAPL1, ERN1, EP300, MAPK8, LTBR, MELK, PRKCD, PPIF, BNIP3L, SIRT1, TGFB1, BBC3, XBP1, RIPK1, UBE4B, MSH6, NDUFS3, JMY, TICAM1, HTRA2, HIP1R, SNW1, CASP10	c5bp
6917	GOBP_APPENDAGE_DEVELOPMENT	0.286995516	0.745268774	0.093746542	-0.284180997	-1.100735355	95	ITGA6, WNT7A, ZBTB16, LEF1, IFT140, FMN1, CACNA1C, PBX1, FGF9, ZNF141, NOG, HDAC1, FZD6, ASPH, IFT80, MKS1, IFT172, MED31, BMPR2, DYNC2H1	c5bp
6918	GOBP_APPENDAGE_MORPHOGENESIS	0.289634146	0.749561395	0.094356364	-0.295164805	-1.108940002	76	WNT7A, ZBTB16, LEF1, IFT140, FMN1, CACNA1C, PBX1, FGF9, ZNF141, NOG, HDAC1, FZD6, ASPH, MKS1	c5bp
6919	GOBP_ARACHIDONIC_ACID_METABOLIC_PROCESS	0.571788413	0.92496951	0.084314432	0.301219446	0.915330294	21	AKR1C3, PNPLA8, PTGDS	c5bp
6920	GOBP_ARF_PROTEIN_SIGNAL_TRANSDUCTION	0.687817259	0.977242587	0.074927882	0.292901012	0.838287128	17	FBXO8, ARFGAP1, MYO9B, CYTH1, GBF1, GIT2, MAPRE2, ARFGEF2, IQSEC1, CYTH4, IQSEC2	c5bp
6921	GOBP_ARP2_3_COMPLEX_MEDIATED_ACTIN_NUCLEATION	0.875	1	0.042246819	-0.217565714	-0.726186739	39	CARMIL1, TRIM27, AP1AR, CARMIL2, ARFIP1, ARPC1B, ABI2, ARPC5, ACTR3, CYFIP1, WASHC2C	c5bp
6922	GOBP_ARTERY_DEVELOPMENT	0.015028449	0.435680225	0.380730401	0.413777567	1.547525557	48	PLXND1, HPGD, PDGFRB, LDLR, MDK, SMAD7, DDIT3, SUFU, PRDM1, LOXL1, VEGFA, ACVR2B, SEC24B, HECTD1, ARID2, CITED2, ZMIZ1, PKD2	c5bp
6923	GOBP_ARTERY_MORPHOGENESIS	0.048561639	0.554496066	0.321775918	0.422179551	1.446048606	32	HPGD, PDGFRB, LDLR, MDK, SMAD7, PRDM1, VEGFA, SEC24B, ARID2, CITED2, ZMIZ1, PKD2	c5bp
6924	GOBP_ASPARTATE_FAMILY_AMINO_ACID_BIOSYNTHETIC_PROCESS	0.371710526	0.802584372	0.084555744	-0.390006977	-1.073493682	17	APIP, AASS, GOT1, MTAP, MTHFR, MTHFD2L, MRI1	c5bp
6925	GOBP_ASPARTATE_FAMILY_AMINO_ACID_METABOLIC_PROCESS	0.271103896	0.732930134	0.102080108	-0.361913333	-1.142069338	30	HYKK, APIP, AASS, RIDA, GOT1, SMS, MTAP	c5bp
6926	GOBP_ASSOCIATIVE_LEARNING	0.331158238	0.77577412	0.090542895	-0.32131944	-1.077235577	40	LGMN, APP, SPECC1, ABCA7, UCN, ADCY3, NOG, FOS, CDK5, MAP1A, SYNGAP1, RGS14, CTNS	c5bp
6927	GOBP_ASTROCYTE_ACTIVATION	0.015019476	0.435680225	0.380730401	0.601157525	1.720521933	17	TNF, IFNG, LDLR, NR1D1, ZEB2, C5AR1	c5bp
6928	GOBP_ASTROCYTE_DEVELOPMENT	0.004642724	0.367067717	0.407017919	0.549837612	1.784651864	27	TNF, IFNG, LDLR, NR1D1, ROR2, ZEB2, C5AR1, TSPAN2	c5bp
6929	GOBP_ASTROCYTE_DIFFERENTIATION	0.072625698	0.582355748	0.28201335	0.380665816	1.418349634	49	TNF, IFNG, LDLR, NR1D1, ROR2, ZEB2, C5AR1, TSPAN2, CLCF1, S100A9, ABL1, TTC21B, S100A8, STAT3, NR3C1, AGER, IL6ST	c5bp
6930	GOBP_ATP_BIOSYNTHETIC_PROCESS	0.680119581	0.976436449	0.049991391	-0.228078276	-0.880509547	91	ATP5MGL, ANTKMT, SDHC, NUDT2, PARP1, DNAJC30, NDUFA3, ATPSCKMT, NDUFB6, NDUFS7, ENO1, NDUFB3, COX11, NDUFB1, TMSB4X, PINK1, NDUFA11, ATP5MF, NDUFB5, MT-ND3, MT-ND5, NDUFS1, MT-ND1	c5bp
6931	GOBP_ATP_METABOLIC_PROCESS	0.984057971	1	0.031420922	-0.17154905	-0.681026614	116	NT5E, ATP5MGL, ANTKMT, SDHC, NUDT2, PARP1, DNAJC30, NDUFA3, ATPSCKMT, AK1, NDUFB6, NDUFS7, ENO1, NDUFB3, COX11, CTNS, NDUFB1, TMSB4X, NUDT5, PINK1, NDUFA11, ATP5MF, NMNAT1, NDUFB5, MT-ND3, MT-ND5, PARG, NDUFS1, MT-ND1	c5bp
6932	GOBP_ATP_SYNTHESIS_COUPLED_ELECTRON_TRANSPORT	0.947683109	1	0.034715676	-0.185397866	-0.715739326	91	UQCRHL, COX15, SDHC, NDUFA3, UQCR10, CCNB1, NDUFB6, NDUFS7, NDUFB3, NDUFB1, PINK1, COQ9, DGUOK, NDUFB5, MT-ND3, MT-ND5, PARK7, NDUFS1, MT-ND1, AFG1L, SDHD, CYCS	c5bp
6933	GOBP_ATTACHMENT_OF_MITOTIC_SPINDLE_MICROTUBULES_TO_KINETOCHORE	0.772020725	0.990076947	0.070113216	0.265605815	0.782200512	19	CENPE, INCENP, CHAMP1, KAT2B, CDT1, CENPC, SEH1L, BECN1, KAT5, BOD1, MAPRE1	c5bp
6934	GOBP_ATTACHMENT_OF_SPINDLE_MICROTUBULES_TO_KINETOCHORE	0.96031746	1	0.060509299	0.183602597	0.681941394	45	CENPE, SPAG5, SPC24, INCENP, ZNF207, SIRT2, DSN1, CHAMP1, KAT2B, EML4, CDT1, RCC2, AURKC, NSL1, CENPC, SEH1L, BECN1, KAT5, BOD1, MAPRE1	c5bp
6935	GOBP_AUTOPHAGOSOME_MATURATION	0.644886364	0.964411587	0.084314432	0.235084024	0.909949367	60	EPG5, PIK3R4, TOM1, RUBCNL, ATP2A2, UBQLN1, TMEM39A, ADRB2, TBC1D25, VIPAS39, WIPI2, VMP1, TSG101, ATG14, SMCR8, CLN3, SNAP29, VPS4B, MAP1LC3A, BECN1, TECPR1, CHMP4B, VPS4A	c5bp
6936	GOBP_AUTOPHAGOSOME_ORGANIZATION	0.031961647	0.490274848	0.321775918	0.317577167	1.377979398	107	BAG3, ATG4D, TOM1, TRAF6, STBD1, ATP2A2, UBQLN1, ATG9A, RAB1A, CTSD, MTMR3, SMURF1, TMEM39A, RAB3GAP1, RAB5A, ATG16L2, TMEM41B, ATG7, ATG2A, ULK1, ATG3, ATG16L1, WIPI2, STX12, VMP1, EHMT2, LRBA, EFNB1, ATG14, SH3GLB1, GABARAPL1, ULK2, RB1CC1, WDR45, SMCR8, CLN3, RAB33B, WDR45B, ATP13A2, ARFIP2, IFT20, PIK3C2B, MAP1LC3A, BECN1, ULK3, ATG13, TP53INP1, SNX18	c5bp
6937	GOBP_AUTOPHAGY_OF_MITOCHONDRION	0.221893491	0.695062337	0.160801401	0.270204571	1.131516282	87	USP30, NOD2, HIF1A, SREBF2, ATG4D, FBXO7, ATG9A, SPATA33, TIGAR, HK2, SLC25A4, ATG7, ATG2A, ULK1, BNIP3L, ATG3, HTRA2, WIPI2, LRBA, TSPO, ATG14, GABARAPL1, ULK2, RB1CC1, WDR45, CTSK, WDR45B, ATP13A2, DNM1L, SLC25A46, ARFIP2, MAP1LC3A, USP36, SLC25A5, VDAC1, BECN1, PARL, ULK3, ATG13	c5bp
6938	GOBP_AXIS_SPECIFICATION	0.219672131	0.693811788	0.116234149	-0.357422514	-1.181450363	38	WNT7A, AXIN2, PLD6, TDRKH, ARL13B, STIL	c5bp
6939	GOBP_AXONAL_TRANSPORT	0.778125	0.99160324	0.045862034	-0.230134604	-0.818223617	55	DST, MGARP, DLG2, MAPT, TRAK2, KIF5C	c5bp
6940	GOBP_AXONEME_ASSEMBLY	0.014300791	0.435680225	0.380730401	-0.506092767	-1.649723678	35	GAS8, JHY, SPAG16, SPAG1, LRRC61, CLUAP1, RSPH4A, DNAL1, TTC12, CCDC39	c5bp
6941	GOBP_AXON_DEVELOPMENT	0.320779221	0.774901579	0.079770592	-0.240340659	-1.060472617	260	WNT7A, CHN1, S100B, TIAM1, CAMSAP2, ATP8A2, UST, ANK3, APP, DOCK7, BAIAP2, LLGL1, ALCAM, MGARP, SEMA5A, RAPH1, PTK7, TBC1D24, MAPT, TRIO, CDKL3, CHODL, RAC3, LHX4, B4GAT1, TCTN1, VASH2, NR4A2, CDKL5, NEFH, KIF5C, BCL2, STMN1, PRDM8, SEMA4A, EPHA4, NOG, NREP, PLXNA3, NIN, DRAXIN, SEMA7A, STXBP1, WDR47, TRIM32, BMPR2, SCN1B, FEZ2, CDK5, MAP1A, SYNGAP1, METRN, PTK2, MARK2, DVL1, PLXNC1, SPAST, PSEN1, EFNA5, SOS1, ARHGEF25, TTL, TIAM2, ARHGEF40, PLEKHG4, DHFR, KALRN, JAK2, TRIM46, EPHB6, DIP2B, MAP1B, PAK2, CYFIP1, GLI3, KIF5A, TOP2B, TRPV2	c5bp
6942	GOBP_AXON_EXTENSION	0.830559758	1	0.041404427	-0.214887771	-0.804034306	69	ALCAM, SEMA5A, RAPH1, MAPT, CDKL3, CDKL5, SEMA4A, PLXNA3, DRAXIN, SEMA7A, BMPR2, CDK5, DVL1, TTL, TRIM46, DIP2B, MAP1B, CYFIP1, TRPV2	c5bp
6943	GOBP_AXON_GUIDANCE	0.127596439	0.611674998	0.216542837	0.279197758	1.18892501	97	PALLD, PLXND1, FOXD1, PLXNB2, KLF7, NECTIN1, ERBB2, SEMA4C, NIBAN2, SIAH1, CDK5R1, ROBO3, TUBB3, PTCH1, FZD3, LMO4, PRKCQ, SEMA4B, RYK, CYFIP2, EFNA4, ADAM17, VEGFA, NCAM1, GATA3, CRPPA	c5bp
6944	GOBP_AXO_DENDRITIC_TRANSPORT	0.574242424	0.926287731	0.058469321	-0.253589846	-0.936955216	64	APP, DST, MGARP, DLG2, MAPT, TRAK2, KIF5C	c5bp
6945	GOBP_BARBED_END_ACTIN_FILAMENT_CAPPING	0.401652893	0.822183719	0.08063885	-0.358970032	-1.041493603	21	CARMIL1, CAPG, EPS8, AVIL, CARMIL2, SVIL	c5bp
6946	GOBP_BASEMENT_MEMBRANE_ORGANIZATION	0.538961039	0.912217216	0.064794337	-0.330777586	-0.937211427	19	SPINT2, GAS2, PHLDB1	c5bp
6947	GOBP_BASE_EXCISION_REPAIR	0.978547855	1	0.037848772	-0.188396699	-0.631155613	41	NEIL1, NEIL3, APEX2, PARP1, RPA3, FEN1, NTHL1, RPA2, SMUG1	c5bp
6948	GOBP_BEHAVIOR	0.771974522	0.990076947	0.036838961	-0.197150959	-0.886491175	305	KCNQ1, LGMN, PRKN, S100B, ATP8A2, APP, GCNT4, CAMK4, RETN, SPECC1, PRKCZ, ABCA7, PLK2, SLC18A2, TRMT1L, ARMCX5-GPRASP2, BGLAP, MAPT, UCN, MKKS, SEZ6, ACE, SERPINE2, EPS8, PRKAR1B, NR4A2, ADORA2A, BCL2, DPP4, GPR171, GM2A, ADCY3, TMOD2, EPHA4, NOG, GHRL, BAIAP3, CLCN3, PARP1, SLC1A2, RMI1, FOS, WDR47, ITPR3, HPRT1, ANKH, CACNB4, FEN1, HOXA1, POMK, PRKAR2B, HOMER2, NPHP4, CCND2, CDK5, MAP1A, SYNGAP1, STRBP	c5bp
6949	GOBP_BENZENE_CONTAINING_COMPOUND_METABOLIC_PROCESS	0.212071778	0.686971671	0.118287526	-0.455863097	-1.218048695	15	GSTM1, GSTM3, EPHX2, GSTM4, GSTM2, KYAT1	c5bp
6950	GOBP_BICARBONATE_TRANSPORT	0.540584416	0.912501909	0.064648457	-0.339390934	-0.949130411	18	SLC39A4, SLC39A14, SLC26A5, SLC26A2, SLC4A4, SLC26A1, SLC39A8, SLC39A6, SLC39A10	c5bp
6951	GOBP_BILE_ACID_BIOSYNTHETIC_PROCESS	0.042036641	0.537053563	0.321775918	0.491571955	1.493763796	21	CES1, NR1D1, OSBPL7, STARD4, CYP46A1, OSBP, OSBPL2, SIRT1	c5bp
6952	GOBP_BILE_ACID_METABOLIC_PROCESS	0.055349491	0.557431756	0.321775918	0.454993747	1.476809556	27	CES1, NR1D1, OSBPL7, STARD4, CYP46A1, NPC1, OSBP, ATP8B1, OSBPL2, SIRT1	c5bp
6953	GOBP_BINDING_OF_SPERM_TO_ZONA_PELLUCIDA	0.686786297	0.977242587	0.053566938	-0.32264956	-0.862107237	15	HSPA1L, OVGP1	c5bp
6954	GOBP_BIOGENIC_AMINE_METABOLIC_PROCESS	0.183333333	0.672019195	0.172324345	0.314390319	1.177380191	51	KYNU, ITGAM, PDE1B, GDE1, HNMT, IDO1	c5bp
6955	GOBP_BIOLOGICAL_PROCESS_INVOLVED_IN_INTERACTION_WITH_HOST	0.433447099	0.85254195	0.119887845	0.220513622	1.005353581	147	IFIT1, HSPA1A, LDLR, ITGA5, CD4, NECTIN1, GSN, CDK1, HSPA1B, LGALS1, TRIM26, ITGB1, THOC1, SLAMF1, PC, NPC1, TRIM21, ITGAV, CXCL8, IST1, WWP2, TRIM59, NCAM1, TFRC	c5bp
6956	GOBP_BIOLOGICAL_PROCESS_INVOLVED_IN_INTERACTION_WITH_SYMBIONT	0.835820896	1	0.073255866	0.204600623	0.838173034	80	NOD2, APOBEC3H, SAP30, CCL3, SAP30BP, PC, RAB5A, CHD1, TMEM41B, TREM1, EP300, CCNT1, SNW1, RAB9A, PAIP1, TAF11, SP1, AZU1, GAPDH, TARDBP, CSF1R, ZDHHC20	c5bp
6957	GOBP_BIOLOGICAL_PROCESS_INVOLVED_IN_INTRASPECIES_INTERACTION_BETWEEN_ORGANISMS	0.348726115	0.784693025	0.086286563	-0.363283973	-1.091427196	23	KCNQ1, UCN, MKKS	c5bp
6958	GOBP_BIOLOGICAL_PROCESS_INVOLVED_IN_SYMBIOTIC_INTERACTION	0.509505703	0.901385536	0.116234149	0.205482831	0.989800292	221	IFIT1, HSPA1A, LDLR, ITGA5, NOD2, CD4, APOBEC3H, SAP30, NECTIN1, GSN, CDK1, HSPA1B, LGALS1, CCL3, SAP30BP, TRIM26, ITGB1, THOC1, SLAMF1, PC, NPC1, TRIM21, ITGAV, CXCL8, IST1, RAB5A, CHD1, TMEM41B, TREM1, WWP2, TRIM59, NCAM1, TFRC, EP300, CCNT1, TRIM68, TRIM8, FURIN, SNW1, RAB9A, CTSB, PAIP1, TAF11, ICAM1, TSG101, ITCH, SP1, AZU1, GAPDH, TARDBP, SCARB2, TNFRSF14, CSF1R, ZDHHC20	c5bp
6959	GOBP_BIOMINERAL_TISSUE_DEVELOPMENT	0.074626866	0.582355748	0.287857117	0.314318466	1.28764643	80	OSR2, TFIP11, ROR2, ACVR2A, NECTIN1, HIF1A, DDR2, EIF2AK3, CCL3, SLC8A1, FGFR2, SLC20A1, GPM6B, WNT10B, MGP, TENT5A, CNNM4, TUFT1, ATP2B1, ACVR2B, ADRB2, TGFB1, RXRA, STIM1, SBDS, ISG15, MEF2C, SNX10	c5bp
6960	GOBP_BLASTOCYST_DEVELOPMENT	0.861445783	1	0.039517223	-0.206316721	-0.792867297	87	NPM2, EOMES, NLE1, JUNB, SPECC1, SMIM14, TET1, NECAB1, CMTM3, ACVR1C, PEMT, DAD1, PALB2, GINS1, TTLL4, TBL1XR1, MFN2, TTLL1	c5bp
6961	GOBP_BLASTOCYST_FORMATION	0.575609756	0.927084061	0.061705405	-0.289948557	-0.929889837	32	EOMES, NLE1, JUNB, TET1	c5bp
6962	GOBP_BLASTOCYST_GROWTH	0.769430052	0.989118648	0.070281284	0.266761765	0.785604747	19	NCAPG2, CHEK1, SBDS, PELO, TAF8	c5bp
6963	GOBP_BLOOD_VESSEL_ENDOTHELIAL_CELL_MIGRATION	0.795389049	0.997249149	0.073990144	0.211438983	0.864372786	77	TNF, APOA1, KLF4, NR4A1, HIF1A, THBS1, ITGB1, ABL1, ADAM17, VEGFA, HDAC5, PIK3C2A, SIRT1, TGFB1	c5bp
6964	GOBP_BLOOD_VESSEL_MORPHOGENESIS	0.063583046	0.57990239	0.287805131	0.234144336	1.176379577	328	TNF, PLXND1, HPGD, PROK2, PDGFRB, IL12A, LDLR, ITGA5, ADGRB2, MDK, SMAD7, HHEX, KLF4, NR4A1, ADGRG1, ERBB2, HIF1A, C5AR1, NIBAN2, EIF2AK3, RAPGEF2, IL18, PML, PPP1R16B, COL8A1, RBM15, CXCR2, ADM, THBS1, GATA6, SERPINF1, ITGB1, HOXB3, HS6ST1, FGFR2, CYBB, CLIC4, GLUL, CTSH, POFUT1, PIK3CG, JMJD6, FOXJ2, HIPK1, ABL1, PRDM1, FOXO4, SGCD, RAMP1, TNFAIP2, CTNNB1, PLXDC1, ADIPOR2, ITGAV, TGFBR3, HK2, C3AR1, CXCL8, RORA, VEGFA, SYK, SLC12A6, ADAM12, HDAC5, SEC24B, PIK3C2A, ZFP36L1, ITGAX, ADAM15, STAT3, SETD2, SIRT1, TGFB1, PPP3R1, CALD1, SPHK1, XBP1	c5bp
6965	GOBP_BLOOD_VESSEL_REMODELING	0.549363057	0.917452936	0.062939469	-0.31381971	-0.942819919	23	FLT4, CEACAM1, ACE	c5bp
6966	GOBP_BODY_FLUID_SECRETION	0.275132275	0.735018427	0.134273453	0.295976233	1.099322388	45	KCNN4, HIF1A, PRKCE, GUCA1B, HK2, VEGFA, ZBTB7B, XBP1, COPA, NR1H3, NEURL1	c5bp
6967	GOBP_BODY_MORPHOGENESIS	0.689430894	0.977308891	0.053238649	-0.265857954	-0.852629211	32	LEF1, COL1A1, PHLDB1, NOG, ASPH	c5bp
6968	GOBP_BONE_DEVELOPMENT	0.352941176	0.786458455	0.081302735	-0.269914711	-1.063279067	112	ZBTB16, AXIN2, ACP5, BNC2, MAP2K6, TTC9, COL1A1, RYR1, BGLAP, DCHS1, MAPK11, VKORC1, SULF2, ENG, TMEM38B, HSD17B1, GHRL, PRPSAP2, IFT80, TRIP11, IFT172, BMPR2, NAB2, AMER1, ATG9B	c5bp
6969	GOBP_BONE_GROWTH	0.733502538	0.983510897	0.071652737	0.285934419	0.806206189	16	DDR2, RARG, FGFR2	c5bp
6970	GOBP_BONE_MINERALIZATION	0.107142857	0.611674998	0.227987203	0.321589864	1.244174135	59	OSR2, ROR2, ACVR2A, HIF1A, DDR2, EIF2AK3, CCL3, SLC8A1, FGFR2, GPM6B, WNT10B, MGP, TENT5A, TUFT1, ATP2B1, ACVR2B, ADRB2, RXRA, SBDS, ISG15, MEF2C, SNX10	c5bp
6971	GOBP_BONE_MORPHOGENESIS	0.917771883	1	0.062800398	0.199333775	0.743437643	46	OSR2, CSGALNACT1, SCX, RARG, FGFR2, ATG9A, SKI, MEF2D, TGFB3, CITED2, MEF2C, ATF2	c5bp
6972	GOBP_BONE_REMODELING	0.187150838	0.674662347	0.170932335	0.319791748	1.191534647	49	DOCK5, IL7, MDK, LRRK1, DEF8, TRAF6, SUCO, CTNNB1, GPR137B, SYK, TFRC, PLEKHM1, ADRB2	c5bp
6973	GOBP_BONE_RESORPTION	0.561056106	0.921178427	0.063642408	-0.281492958	-0.943041259	41	NCDN, UBASH3B, ACP5, BGLAP, TMEM64	c5bp
6974	GOBP_BRAIN_MORPHOGENESIS	0.64231738	0.964204322	0.078089231	0.288893575	0.877875068	21	FANCC, FZD3, ZNF335, SPEF2, BBS1, PAFAH1B1	c5bp
6975	GOBP_BRANCHED_CHAIN_AMINO_ACID_CATABOLIC_PROCESS	0.147540984	0.63192058	0.145516146	-0.450581016	-1.290463319	20	ALDH6A1, BCAT2, HMGCL, HIBADH, HIBCH, BCKDK, ECHS1, SLC25A44, IVD, ACADSB	c5bp
6976	GOBP_BRANCHED_CHAIN_AMINO_ACID_METABOLIC_PROCESS	0.156299841	0.643183201	0.138805109	-0.422965307	-1.282376002	24	ALDH6A1, BCAT2, HMGCL, HIBADH, HIBCH, BCKDK, ECHS1, SLC25A44, IVD, PCCA, ACADSB, ILVBL, BCKDHB	c5bp
6977	GOBP_BRANCHING_INVOLVED_IN_BLOOD_VESSEL_MORPHOGENESIS	0.38071066	0.807006429	0.108820127	0.365485273	1.046024382	17	PLXND1, MDK, RBM15, ABL1, CTNNB1, VEGFA, PPP3R1	c5bp
6978	GOBP_BRANCHING_MORPHOGENESIS_OF_AN_EPITHELIAL_TUBE	0.058443372	0.575915751	0.321775918	0.334439511	1.323597725	68	TNF, PLXND1, MDK, FOXD1, ESR1, PML, TIMELESS, RBM15, RDH10, PTCH1, PAK1, FGFR2, GZF1, CLIC4, CTSH, ABL1, HOXB7, CTNNB1, WNT1	c5bp
6979	GOBP_BROWN_FAT_CELL_DIFFERENTIATION	0.216710183	0.69367397	0.152144922	0.353221295	1.172049895	29	TFE3, CEBPA, DUSP10, SOX13, RREB1, ZNF516, ZBTB7B, ADRB2, SIRT1, PIM1	c5bp
6980	GOBP_B_CELL_ACTIVATION	0.181132075	0.667647182	0.204294757	0.231517865	1.109215703	216	CDKN1A, IL7, NOD2, HHEX, CD40LG, THEMIS2, AHR, LGALS1, SLC15A4, CLCF1, CD19, TNFSF13, TBX21, CD320, FNIP1, CTLA4, PLCG2, FCGR2B, LAX1, CTPS1, EZH2, TYROBP, ITGB1, LYN, PELI1, HDAC4, THOC1, PTPRJ, IRF2BP2, BTK, CEBPG, BCL6, BATF, CD300A, ABL1, SHLD3, SYVN1, MLH1, FCRL1, ADAM17, SYK, GAPT, HDAC5, TFRC, EP300, ZFP36L1, SP3, PRKCD, KLF6, ADGRG3, TGFB1, XBP1, MSH6, IRF8, CD79A, TICAM1	c5bp
6981	GOBP_B_CELL_ACTIVATION_INVOLVED_IN_IMMUNE_RESPONSE	0.282857143	0.742686536	0.138022242	0.267064542	1.085183041	75	CD40LG, LGALS1, SLC15A4, CLCF1, CD19, TNFSF13, TBX21, PLCG2, FCGR2B, THOC1, BCL6, BATF, ABL1, SHLD3, MLH1, GAPT, TFRC, TGFB1, XBP1, MSH6, IRF8	c5bp
6982	GOBP_B_CELL_APOPTOTIC_PROCESS	0.346092504	0.783389058	0.086794976	-0.35734883	-1.083435346	24	PDCD1, IRS2, BCL2, CD74, MIR17HG	c5bp
6983	GOBP_B_CELL_DIFFERENTIATION	0.324074074	0.77506155	0.133554955	0.244250969	1.061220563	109	IL7, HHEX, CD40LG, LGALS1, CLCF1, CD19, FNIP1, PLCG2, FCGR2B, EZH2, ITGB1, HDAC4, PTPRJ, IRF2BP2, BTK, CEBPG, BCL6, ABL1, SYVN1, ADAM17, SYK, HDAC5, EP300, ZFP36L1, SP3, KLF6, ADGRG3, XBP1, IRF8, CD79A	c5bp
6984	GOBP_B_CELL_HOMEOSTASIS	0.557544757	0.918708528	0.086539974	0.274434513	0.932755191	31	HIF1A, BCL2L11, LYN, ABL1, GAPT, MEF2C, RC3H2, SOS2, CAMLG, RC3H1, NCKAP1L	c5bp
6985	GOBP_B_CELL_MEDIATED_IMMUNITY	0.024703894	0.482095584	0.352487858	0.324458929	1.409707766	109	TNF, LTA, C8G, CD226, NOD2, SLA2, CD40LG, IGLC3, SLC15A4, CLCF1, CD19, TNFSF13, TBX21, IGLC2, C1R, FCGR2B, FCER1G, THOC1, BTK, BCL6, BATF, IGKC, SHLD3	c5bp
6986	GOBP_B_CELL_PROLIFERATION	0.302670623	0.761557365	0.135740944	0.269910099	1.07281555	70	CDKN1A, IL7, CD40LG, AHR, CLCF1, CD19, CD320, CTLA4, FCGR2B, CTPS1, TYROBP, LYN, PELI1, BTK, BCL6, CD300A, ABL1	c5bp
6987	GOBP_B_CELL_RECEPTOR_SIGNALING_PATHWAY	0.273282443	0.733034753	0.097877328	-0.299590272	-1.112413768	67	GCSAM, MS4A1, FCRL3, LAT2, STAP1, MNDA, TMIGD2, PTPN6, TEC, BCL2, CMTM3, IGHG4	c5bp
6988	GOBP_C21_STEROID_HORMONE_METABOLIC_PROCESS	0.321336761	0.774901579	0.120985142	0.395610861	1.095010019	15	AKR1C3, CYP46A1, ADM	c5bp
6989	GOBP_C4_DICARBOXYLATE_TRANSPORT	0.269035533	0.731286114	0.132846301	0.411324614	1.159750024	16	SLC1A4, LRRC8C, SLC25A10, ABAT, SLC16A1, LRRC8A	c5bp
6990	GOBP_CALCINEURIN_MEDIATED_SIGNALING	0.147757256	0.63192058	0.188204146	0.358501324	1.240693645	33	TNF, ADGRB2, PLCG2, CHP1, PRNP, PPP3CC, PPP3R1, CAMTA1, CLEC7A, STIMATE, RCAN1, GSK3B	c5bp
6991	GOBP_CALCIUM_ION_HOMEOSTASIS	0.317927171	0.773741921	0.084314432	-0.252654474	-1.064400274	170	NT5E, CCR7, UBASH3B, TMTC2, APP, RYR3, TRPC3, CCR1, PLCH2, RYR1, GSTM2, TMEM64, CCR5, PTPN6, TPCN1, CACNA1C, BCL2, MCUB, TMEM38B, MICU3, JSRP1, PLCE1, GP1BA, ITPR3, TMBIM6, ANKH, CACNB4, MICU1, SMDT1, RAP1GDS1, CD40, CORO1A, CAPN3, CALM2, SV2A, BCAP31, SLC25A23, ERO1A, PSEN1	c5bp
6992	GOBP_CALCIUM_ION_IMPORT	0.379705401	0.807006429	0.083129129	-0.360433707	-1.063236559	22	PDGFB, FCRL3, UCN, ACE, CASK, TRIM27, MICU1, CDK5	c5bp
6993	GOBP_CALCIUM_ION_IMPORT_ACROSS_PLASMA_MEMBRANE	0.440261866	0.858731158	0.075309376	-0.343697251	-1.013866006	22	MS4A1, CACNA1I, AKAP5, CACNA1C	c5bp
6994	GOBP_CALCIUM_ION_REGULATED_EXOCYTOSIS	0.297253635	0.758604111	0.096240602	-0.36109867	-1.119574692	27	TSPAN18, RPH3AL, BAIAP3, STXBP1, STX1A, CDK5, SYT15, SYT5	c5bp
6995	GOBP_CALCIUM_ION_TRANSMEMBRANE_IMPORT_INTO_CYTOSOL	0.30988024	0.768317298	0.089436683	-0.277910261	-1.086590928	105	CCR7, UBASH3B, MS4A1, CACNA1I, RYR3, TRPC3, PLCH2, RYR1, AKAP5, GSTM2, CCR5, PTPN6, TPCN1, CACNA1C, BCL2, TMEM38B, JSRP1, PLCE1, GP1BA, ITPR3, TMBIM6, CORO1A, CAPN3, P2RX5, CALM2	c5bp
6996	GOBP_CALCIUM_ION_TRANSMEMBRANE_TRANSPORT	0.581920904	0.929613027	0.054568065	-0.224891989	-0.950246632	175	CABP4, CCR7, UBASH3B, MS4A1, CACNA1I, RYR3, TRPC3, PLCH2, RYR1, GPR35, AKAP5, PDE4B, GSTM2, CCR5, PTPN6, TPCN1, CACNA1C, ORAI2, BCL2, MCUB, TMEM38B, MICU3, PANX1, JSRP1, PLCE1, GP1BA, CATSPER1, ITPR3, TMBIM6, CACNB4, MICU1, SMDT1, CORO1A, CAPN3, P2RX5, CALM2	c5bp
6997	GOBP_CALCIUM_ION_TRANSPORT	0.373655914	0.803046945	0.073621274	-0.238082295	-1.033301845	228	CABP4, CCR7, PDGFB, UBASH3B, MS4A1, CACNA1I, FCRL3, RYR3, TRPC3, CCR1, PLCH2, CXCR4, RYR1, GPR35, UCN, ACE, AKAP5, PDE4B, GSTM2, CYSLTR1, CASK, CCR5, PTPN6, TPCN1, CACNA1C, ADORA2A, ORAI2, BCL2, MCUB, TMEM38B, MICU3, TRIM27, PANX1, CRACR2B, JSRP1, PLCE1, GP1BA, CD84, CATSPER1, ITPR3, TMBIM6, CACNB4, MICU1, SMDT1, HOMER2, IL16, CDK5, CORO1A, CAPN3, P2RX5, CALM2	c5bp
6998	GOBP_CALCIUM_MEDIATED_SIGNALING	0.34107402	0.779126989	0.082434409	-0.26238903	-1.062867842	131	CCR4, CXCR6, CCR7, RCAN3, TRAT1, MCTP1, CCR1, IRGM, CXCR4, LAT2, MAPT, CCR6, AKAP5, GSTM2, CXCR5, CCR5, CACNA1C, CXCR3, TMEM38B, ERBB3, FHL2	c5bp
6999	GOBP_CAMERA_TYPE_EYE_MORPHOGENESIS	0.623839009	0.951972228	0.05559471	-0.253844001	-0.899061935	53	CABP4, ATP8A2, ZHX2, WNT2B, ZEB1, NRL	c5bp
7000	GOBP_CAMP_MEDIATED_SIGNALING	0.214105793	0.688717373	0.150169802	0.392295166	1.192086549	21	AHR, RAPGEF2, ADM, CGAS	c5bp
7001	GOBP_CANONICAL_NF_KAPPAB_SIGNAL_TRANSDUCTION	0.912582781	1	0.030703737	-0.189116513	-0.825019691	246	EDA, TNIP3, CCR7, LTB, CXXC5, PRKN, S100B, TRIM58, IRGM, NDFIP2, PLK2, TLR6, TRIM5, TLE1, TRADD, STAT1, ECT2, NOD1, PRDX4, CD74, ALPK1, PIM2, LGALS9, TRAF2, HDAC1, IRAK1BP1, CCDC22, TLR4, PARP1, IRAK2	c5bp
7002	GOBP_CANONICAL_WNT_SIGNALING_PATHWAY	0.0875	0.592835821	0.176694269	-0.291779039	-1.242612876	180	DKK3, EDA, WNT7A, SOX4, PRKN, LEF1, AXIN2, TCF7, NLE1, WNT10A, COL1A1, MLLT3, IGFBP6, IGFBP4, SEMA5A, PTK7, WNT2B, TMEM64, TLE1, NR4A2, MCC, SULF2, FRAT2, ZNF703, FGF9, NOG, HDAC1, FZD6, STK3, MKS1, RUVBL1, DRAXIN	c5bp
7003	GOBP_CARBOHYDRATE_BIOSYNTHETIC_PROCESS	0.964387464	1	0.031564907	-0.181400409	-0.742913904	141	PDGFB, UST, FUT2, IRS2, FUT7, PPP1R3F, ST3GAL2, ACADM, GYS1, ALDOC, G6PC3, PASK, FUT10, DSEL, SLC39A14, SLC35B4, SLC25A11	c5bp
7004	GOBP_CARBOHYDRATE_CATABOLIC_PROCESS	0.511661808	0.9022912	0.062112419	-0.245386013	-0.982910299	122	APP, FUT2, FUT7, ALDOC, TKFC, GLB1, HKDC1, PFKM, GK, FUT10, GM2A, GALK1, PGK1, CBFA2T3, HK1, TKTL1, GALM, DHTKD1, SLC4A4, ENO1, DERA, PGM2, PFKFB2, ARL2, PGM1, FBP1, PSEN1, PKM, NUDT5, PYGL, TPI1, ENOSF1, PFKL, GALE, UCP2, TP53, OGDH, FUT4, PFKP, PPP1CA, PRKACA, HK3, PGAM1, GALT, JMJD8, SORD	c5bp
7005	GOBP_CARBOHYDRATE_DERIVATIVE_BIOSYNTHETIC_PROCESS	0.189060642	0.674662347	0.105125132	-0.237958201	-1.112155348	495	NT5E, CCR7, PDGFB, ST8SIA1, TMTC2, B3GNT7, UST, UAP1L1, GCNT4, ACSL6, DPY19L2, FUT2, DCAKD, FUT7, LARGE2, UXS1, ABCA7, ST3GAL2, IL15, PAWR, MPI, HSD17B12, ATP5MGL, ST6GALNAC4, PIGM, ST6GALNAC3, ADSL, B4GAT1, AQP11, PAPSS1, ATIC, TET1, CMPK2, ANTKMT, B3GALT6, NECAB1, GK, DPAGT1, BCL2, SDHC, FUT10, ITM2A, DSEL, NME6, CHPF, LCMT2, ADA2, NUDT2, UGDH, ADCY3, ADCY9, UGT8, UCK2, DUT, MAN1C1, PRPSAP2, PIGW, PARP1, GART, GLCE, GCDH, DAD1, SLC35D2, IMPDH2, ALG13, ALG1, PPCDC, PIGN, DCXR, GCNT1, DCK, AMPD2, HPRT1, DNAJC30, DIP2A, B3GNT9, ACLY, TYMS, CHPF2, AMDHD2, POMK, PFAS, NDUFA3, MTAP, ST3GAL1, BMPR2, PIGU, ATPSCKMT, AK1, TYW1B, ABCC5, NDUFB6, ADAL, SLC27A2, EXTL2, NDUFS7, PRPSAP1, ACACB, ADK, RXYLT1, NME7, ENO1, PPCS, NDUFB3, COX11, PGM2, DTYMK, PIGV, COG7, PDHX, NDUFB1, FAM20B, XXYLT1, ALG8, TMSB4X, SLC39A8, ALG14, PINK1, SHMT1, DHODH, PYGL, XYLT2, GALNT11, TMEM165, ACSF3, PIGG, TPI1, PPT1, GNPDA2, UCKL1, NDUFA11, DPY19L4, GNPDA1, DGUOK, G6PD, PIGF, AGO2, POGLUT3, PIGP, HAS3	c5bp
7006	GOBP_CARBOHYDRATE_DERIVATIVE_CATABOLIC_PROCESS	0.266666667	0.731286114	0.096240602	-0.271583315	-1.102351328	133	NT5E, CHI3L2, NEIL1, ALDH1A1, PDE4B, GLB1, OVGP1, HYAL2, AOAH, NUDT9, APOBEC3A, GM2A, ADA2, DUT, GLA, PGLYRP2, MAN1C1, LYG2, NUDT7, APOBEC3F, HPRT1, PDE4A, AMDHD2, MTAP, GBA2, TYMP, ADAL, FUCA2, NUDT18, HMMR, NUDT15, NUDT16, DERA, NTHL1, CTSL, EDEM1, NUDT11, SMUG1, LYG1, ENTPD7, GNPDA2, GNPDA1	c5bp
7007	GOBP_CARBOHYDRATE_DERIVATIVE_TRANSPORT	0.904761905	1	0.038162891	-0.201810012	-0.747133374	66	CR1, ABCG1, SLC25A17, G6PC3, SLC17A9, SLC35B4, SLC17A3, SLC35D2, LRRC8D, ANKH, ABCC5, ABCC4, SLC35B3, SCARB1, RALBP1, SLC25A23	c5bp
7008	GOBP_CARBOHYDRATE_HOMEOSTASIS	0.515463918	0.902593726	0.108820127	0.214933076	0.977410618	144	GPR27, RAB11FIP5, CRY1, NR1D1, KLF7, HIF1A, CEBPA, MCU, PRKCE, PTCH1, SERPINF1, TRA2B, RAB11FIP2, TCF7L2, CRY2, SLC9B2, USF1, NCOA5, ADIPOR2, OSBP, HK2, C1QTNF12, SLC12A6, ERN1, STAT3, SIRT1, XBP1, APPL2, AGER, PCK2, SLC16A1, ICAM1, C2CD2L, PLA2G6, NPTX1, RAF1, ZBED6	c5bp
7009	GOBP_CARBOHYDRATE_METABOLIC_PROCESS	0.784557908	0.9938334	0.035015069	-0.195780945	-0.899859267	404	KCNQ1, PDGFB, PHLDA2, PRKN, ST8SIA1, UST, APP, GCNT4, ME1, FUT2, IRS2, FUT7, CHI3L2, PPP1R3F, UXS1, IGFBP4, PGM2L1, ST3GAL2, ACADM, MPI, GYS1, ALDOC, ST6GALNAC4, ST6GALNAC3, OMA1, COQ3, TKFC, GLB1, OVGP1, HYAL2, G6PC3, HKDC1, PFKM, PASK, GK, GDPGP1, FUT10, RPE, PPARD, GM2A, DSEL, SLC39A14, GALK1, UGDH, SLC35B4, GPLD1, SLC25A11, GLA, GHRL, MAN1C1, PARP1, PGK1, CBFA2T3, DCXR, HK1, GOT1, HEXD, TKTL1, AMDHD2, POMK, GALM, GBA2, FUCA2, DHTKD1, CHID1, SLC4A4, ACACB, DGKQ, CD244, ENO1, COQ2, DERA, PGM2, PFKFB2, ARL2, PGM1, FBP1, GALK2, PSEN1, PKM, AKR7A2, AKR1B1, EPM2AIP1, BCKDK, CPT1A, EDEM1, NUDT5, MST1, GCLC, PHKB, TPD52L2, YDJC, GANAB, GPT2, PPP1R3E, PYGL, SLC37A4, TPI1, ENOSF1, GNPDA2, PFKL, GNPDA1, NLN, FABP5, GALE, UCP2, G6PD, HAS3, SLC35A1, TP53, TSTD1, PFKFB4, PGGHG, TALDO1, SLC2A3, LCMT1, OGDH, MGAT2, FUT4, SMPD3, SDHAF3, PFKP, PPP1CA, EDEM3, USP7, PRKACA, MOGS	c5bp
7010	GOBP_CARBOHYDRATE_PHOSPHORYLATION	0.514754098	0.902593726	0.067518895	-0.334616897	-0.958342265	20	TKFC, HKDC1, PFKM, GALK1, HK1, POMK, PFKFB2, GALK2	c5bp
7011	GOBP_CARBOHYDRATE_TRANSMEMBRANE_TRANSPORT	0.523664122	0.903716499	0.063219117	-0.257446665	-0.968775156	77	OCLN, IRS2, AQP3, ACE, SLC27A4, OPN3, AQP11, PPARD, SLC26A5, STXBP4, CREBL2, MFSD4A, SLC1A2, ASPSCR1, SLC45A1, CLTCL1, NFE2L2, CTNS, PPBP, MFSD4B, C2CD5, FABP5, NR4A3	c5bp
7012	GOBP_CARBOHYDRATE_TRANSPORT	0.731927711	0.983510897	0.046975873	-0.223428807	-0.866734957	98	OCLN, IRS2, AQP3, ACE, SLC27A4, OPN3, AQP11, PPARD, SLC26A5, SLC35B4, STXBP4, CREBL2, MFSD4A, SLC1A2, SLC35D2, ASPSCR1, SLC45A1, CLTCL1, NFE2L2, CTNS, PLS1, PPBP, SLC45A4, SLC37A4, MFSD4B, C2CD5, FABP5, NR4A3, SLC35A1, SLC2A3, STXBP3, MFSD12, SMPD3	c5bp
7013	GOBP_CARDIAC_ATRIUM_DEVELOPMENT	0.09375	0.595563176	0.186432558	-0.513563725	-1.385277986	16	SOX4, ACVR1, ENG, NOG, BMPR2, HEG1, SOS1, NPHP3, IGF1R	c5bp
7014	GOBP_CARDIAC_CELL_DEVELOPMENT	0.102827763	0.611674998	0.224966094	0.35671534	1.305496446	42	PDGFRB, CDK1, NEB, SLC8A1, LMNA, PARP2, SGCD, MYH11, TGFBR3, LRRC27, VEGFA	c5bp
7015	GOBP_CARDIAC_CHAMBER_DEVELOPMENT	0.676875957	0.974820295	0.051322333	-0.234251094	-0.883068458	78	SOX4, PPP1R13L, ACVR1, ADAMTS1, PTK7, TMEM65, ENG, MIR17HG, ADAMTS6, NOG, FHL2, MKS1, TRIP11, TNNC1, BMPR2, TAB1, FGFRL1, SAV1, HEG1, SOS1, FKBP1A, NPHP3, NAGLU, TP53, IGF1R, NOS3, SCN5A	c5bp
7016	GOBP_CARDIAC_CHAMBER_MORPHOGENESIS	0.404984424	0.825430075	0.077073673	-0.290975936	-1.022604089	51	SOX4, PPP1R13L, ACVR1, ADAMTS1, ENG, MIR17HG, NOG, FHL2, MKS1, TNNC1, BMPR2, FGFRL1, SAV1, HEG1, SOS1, FKBP1A, NAGLU, TP53, NOS3	c5bp
7017	GOBP_CARDIAC_CONDUCTION	0.752411576	0.987863485	0.048701086	-0.24986505	-0.821357177	36	KCNQ1, TMEM65, CACNA1C, SCN1B, CALM2, TRPC1, KCNE3, CALM3, SCN5A, PRKACA, ZMPSTE24, ATP2B4	c5bp
7018	GOBP_CARDIAC_EPITHELIAL_TO_MESENCHYMAL_TRANSITION	0.320723684	0.774901579	0.092848121	-0.411217421	-1.109210822	16	ACVR1, ENG, NOG, SNAI1, SPRY1, PDCD4	c5bp
7019	GOBP_CARDIAC_MUSCLE_CELL_ACTION_POTENTIAL	0.121753247	0.611674998	0.160801401	-0.416783697	-1.299336111	28	KCNQ1, ANK3, NEDD4L, CACNA1C	c5bp
7020	GOBP_CARDIAC_MUSCLE_CELL_ACTION_POTENTIAL_INVOLVED_IN_CONTRACTION	0.070491716	0.582355748	0.287805131	-0.564700763	-1.50885876	15	KCNQ1, NEDD4L, CACNA1C, SCN1B, KCNE3, SCN5A	c5bp
7021	GOBP_CARDIAC_MUSCLE_CELL_CONTRACTION	0.226171244	0.699651231	0.113312908	-0.384348146	-1.191658936	27	KCNQ1, NEDD4L, PDE4B, CACNA1C	c5bp
7022	GOBP_CARDIAC_MUSCLE_CELL_DIFFERENTIATION	0.093484419	0.595563176	0.248911114	0.330475533	1.278336814	61	PDGFRB, CDK1, NEB, SLC8A1, SYNE1, LMNA, PARP2, GATA6, ITGB1, TSC1, SGCD, MYH11, LRRC27, VEGFA, KAT2A, FRS2, TGFB1, CALR, CBY1, HDAC3	c5bp
7023	GOBP_CARDIAC_MUSCLE_CELL_PROLIFERATION	0.571808511	0.92496951	0.087309826	0.286691347	0.921746693	26	CDK1, GATA6, FGFR2, ABL1, TGFBR3, SKI, ARID2, CITED2, PIM1, MEF2C, TGFBR1, RUNX1, JARID2, BMPR1A, MAPK14	c5bp
7024	GOBP_CARDIAC_MUSCLE_CONTRACTION	0.063862928	0.57990239	0.222056046	-0.369591687	-1.351157529	62	KCNQ1, MAP2K6, PPP1R13L, NEDD4L, CXCR4, TTN, UCN, PDE4B, GSTM2, CACNA1C, TMEM38B	c5bp
7025	GOBP_CARDIAC_MUSCLE_TISSUE_MORPHOGENESIS	0.938485804	1	0.03769233	-0.21141992	-0.648234963	25	TTN, ENG, NOG, TNNC1, HEG1, FKBP1A, NAGLU	c5bp
7026	GOBP_CARDIAC_SEPTUM_DEVELOPMENT	0.701657459	0.983079399	0.078295525	0.228493085	0.871483072	55	PLXND1, SMAD7, RBM15, GATA6, MDM2, FGFR2, SUFU, PRDM1, LMO4, TGFBR3, GATA3, FRS2, HECTD1	c5bp
7027	GOBP_CARDIAC_SEPTUM_MORPHOGENESIS	0.536824877	0.911225817	0.06538342	-0.298981053	-0.952948928	31	SOX4, ACVR1, ENG, MIR17HG, NOG, MKS1, BMPR2, FGFRL1, SAV1	c5bp
7028	GOBP_CARDIAC_VENTRICLE_DEVELOPMENT	0.854231975	1	0.041739703	-0.217133106	-0.785893665	59	SOX4, PPP1R13L, ACVR1, PTK7, TMEM65, ENG, MIR17HG, NOG, TRIP11, TNNC1, BMPR2, FGFRL1, SAV1, HEG1	c5bp
7029	GOBP_CARDIAC_VENTRICLE_MORPHOGENESIS	0.712662338	0.983079399	0.051635596	-0.267056102	-0.842733767	30	SOX4, PPP1R13L, ENG, MIR17HG, NOG, TNNC1	c5bp
7030	GOBP_CARDIOCYTE_DIFFERENTIATION	0.294985251	0.755143991	0.13725078	0.266503917	1.072208926	74	PDGFRB, CDK1, NEB, SLC8A1, SYNE1, LMNA, PARP2, GATA6, ITGB1, TSC1, SGCD, MYH11, TGFBR3, LRRC27, VEGFA, KAT2A, FRS2, TGFB1, CALR, CBY1, HDAC3, CITED2	c5bp
7031	GOBP_CARTILAGE_DEVELOPMENT	0.594311377	0.93853562	0.056294075	-0.241855804	-0.939668781	99	WNT7A, ZBTB16, AXIN2, COL1A1, MKKS, WNT2B, ZEB1, HYAL2, SULF2, FGF9, SLC39A14, GPLD1, NOG, SNAI1, GHRL, IFT80, TRIP11, LOXL2, MAPK3, TYMS, SLC26A2, BMPR2	c5bp
7032	GOBP_CARTILAGE_DEVELOPMENT_INVOLVED_IN_ENDOCHONDRAL_BONE_MORPHOGENESIS	0.194078947	0.674662347	0.125033368	-0.455511822	-1.228689779	16	AXIN2, COL1A1, IFT80, TRIP11, SERPINH1, RARA, SMPD3, ZMPSTE24	c5bp
7033	GOBP_CATECHOLAMINE_SECRETION	0.378246753	0.806179493	0.082896213	-0.374160829	-1.060131698	19	PRKN, SLC18A2, ADORA2A, STX1A, SYT15, SYT5, PINK1	c5bp
7034	GOBP_CATECHOL_CONTAINING_COMPOUND_METABOLIC_PROCESS	0.836333879	1	0.04468544	-0.255139928	-0.752632438	22	PRKN, COMT, NR4A2, HPRT1, SULT1A1	c5bp
7035	GOBP_CD4_POSITIVE_ALPHA_BETA_T_CELL_ACTIVATION	0.588855422	0.931653366	0.057005953	-0.243983565	-0.943301226	96	LEF1, CD28, GPR183, SOCS3, JUNB, IL6R, FUT7, PRKCZ, IL18R1, CD160, ARMC5, KLHL25, SLAMF6, LGALS9, SEMA4A	c5bp
7036	GOBP_CD4_POSITIVE_ALPHA_BETA_T_CELL_DIFFERENTIATION	0.564417178	0.921604271	0.059860312	-0.250392926	-0.939735549	75	LEF1, GPR183, SOCS3, JUNB, IL6R, FUT7, PRKCZ, IL18R1, ARMC5, KLHL25, SLAMF6, LGALS9, SEMA4A	c5bp
7037	GOBP_CD4_POSITIVE_ALPHA_BETA_T_CELL_PROLIFERATION	0.743506494	0.985213041	0.049690139	-0.289459896	-0.809494781	18	CD28, LGALS9, VSIR, IL2RA, CD81, CD55	c5bp
7038	GOBP_CD4_POSITIVE_OR_CD8_POSITIVE_ALPHA_BETA_T_CELL_LINEAGE_COMMITMENT	0.590909091	0.934054007	0.060378636	-0.319088735	-0.904092723	19	SOCS3, IL6R, SLAMF6, BCL2, TOX	c5bp
7039	GOBP_CD8_POSITIVE_ALPHA_BETA_T_CELL_ACTIVATION	0.225239617	0.698074093	0.112843356	-0.387412813	-1.191546755	26	CRTAM, TNFSF8, EOMES, BCL2, TOX, VSIR, IRF1, MAPK8IP1, GPR18, SOCS1	c5bp
7040	GOBP_CELLULAR_ALDEHYDE_METABOLIC_PROCESS	0.617263844	0.948975068	0.058469321	-0.266210627	-0.902031333	43	DKK3, ALDH1A1, ALDH3A2, TKFC, PDXP, PNPO, ESD, ALDH8A1, RDH13, AKR7A2, TPI1, TALDO1, HAGH, PARK7, DHRS4L2, PDXK, AKR1A1	c5bp
7041	GOBP_CELLULAR_COMPONENT_ASSEMBLY_INVOLVED_IN_MORPHOGENESIS	0.277777778	0.737495374	0.14122512	0.279881748	1.094398162	64	MYOM2, PDGFRB, LMOD3, NEB, ITGB1, TPPP, SLC9A8, MFSD14A, MYH11, TMF1, TBPL1, CLASP1, MIOS	c5bp
7042	GOBP_CELLULAR_COMPONENT_DISASSEMBLY	0.616504854	0.948248638	0.119887845	0.189169696	0.965737793	389	TNF, KIF19, EPG5, USP30, ITGAM, NOD2, LMOD3, TFIP11, PIK3R4, NAPB, GSN, CDK1, HIF1A, DDR2, VIL1, SPTBN5, SREBF2, ATG4D, TOM1, CST3, GFM2, ETF1, RUBCNL, KIF18A, ITGB1, SPTBN4, ATP2A2, UBQLN1, PEX5, SYNJ1, ADAMTS4, SPTB, FBXO7, HDGFL3, ATG9A, MELTF, SPATA33, TIGAR, TPX2, DSTN, TMEM39A, HK2, IST1, MTRF1L, EIF5A2, SLC25A4, VTA1, PEX14, CKAP2, CLASP1, ATG7, STMN3, CCSAP, ADRB2, ADAM15, TBC1D25, ATG2A, ULK1, TGFB3, NEDD9, BNIP3L, TGFB1, DNASE2, ATG3, DUSP3, SCAF4, UPF1, FURIN, SCAF8, MID1IP1, HTRA2, VIPAS39, ARID2, NFE2, KIF9, VILL, MICAL1, WIPI2, VMP1, BMERB1, TSG101, PELO, LRBA, GBF1, SMARCD3, TSPO, ATG14, PAFAH1B1, GABARAPL1, ACIN1, ULK2, RRP7A, NCKAP5L, EIF5AL1, TWF1, MAPRE2, RB1CC1, WDR45, SMCR8, DICER1, ATXN7, CLN3, CTSK, MTPN, WDR45B, ATP13A2, SNAP29, CAPZA2, DNM1L, GAK, VPS4B, SLC25A46, ARFIP2, IQSEC1, GSK3B, MAP1LC3A, USP36, SLC25A5, VDAC1, BECN1, VRK1, PARL, ULK3, ATG13, TGFBR1, DHX8, PIK3CA, TECPR1	c5bp
7043	GOBP_CELLULAR_COMPONENT_DISASSEMBLY_INVOLVED_IN_EXECUTION_PHASE_OF_APOPTOSIS	0.408264463	0.828160432	0.079770592	-0.355664511	-1.031903167	21	ENDOG, ACVR1C, BLCAP, DFFA, DFFB, NMNAT1, TOP2A, VPS54, KDM4A, AIFM1, CDK5RAP3	c5bp
7044	GOBP_CELLULAR_COMPONENT_MAINTENANCE	0.153846154	0.63733513	0.181383128	0.344997764	1.225798003	35	KIFC3, MTSS1, F2R, FCGR2B, RAPSN, PRNP, RAB3A, NEDD9, LNPK	c5bp
7045	GOBP_CELLULAR_COMPONENT_MORPHOGENESIS	0.579141104	0.929601198	0.048311758	-0.208010912	-0.961850993	431	ITGA1, WNT7A, CHN1, DBN1, SPINK2, PRKN, S100B, TIAM1, PACSIN1, RNF157, ATP8A2, UST, ANK3, APP, DOCK7, BAIAP2, LLGL1, ALCAM, CD9, NEDD4L, PRKCZ, RFX2, CXCR4, SEMA5A, RAPH1, PTK7, TTN, TBC1D24, ARMCX5-GPRASP2, MAPT, TRIO, CDKL3, CHODL, RAC3, NEDD4, LHX4, PHLDB1, ATP9A, B4GAT1, TCTN1, NR4A2, OBSCN, ABITRAM, CDKL5, IMPACT, ADORA2A, NEFH, KIF5C, BCL2, STMN1, PNPT1, PRDM8, SEMA4A, UGT8, TMOD2, EPHA4, NOG	c5bp
7046	GOBP_CELLULAR_DEFENSE_RESPONSE	0.006406444	0.411672025	0.407017919	-0.505852247	-1.672080794	38	NCR1, TRAT1, LGALS3BP, NCF1, CD300C, KLRC2, FCMR, CCR6, MNDA, CCR5, LY96, ADORA2A	c5bp
7047	GOBP_CELLULAR_EXTRAVASATION	0.35046729	0.785407399	0.08479851	-0.306036432	-1.079498819	52	ITGA1, SELL, PECAM1, JAML, FUT7, CD99L2	c5bp
7048	GOBP_CELLULAR_HOMEOSTASIS	0.755661502	0.987880203	0.034715676	-0.195290454	-0.9120286	493	NELL2, KCNQ1, CCR7, SOX4, PRKN, TIAM1, LACC1, UBASH3B, APP, RYR3, TRPC3, IRS2, CCR1, PLCH2, NCF1, LARGE2, SLC39A4, RAB20, RYR1, NQO1, SLC40A1, CHRNA1, ACE, GSTM2, BDH2, TMEM64, AQP11, PTPRN2, ATP6V1G2, CCR5, PTPN6, TPCN1, CACNA1C, FXYD2, SLC66A1, HKDC1, PFKM, PRDX4, BCL2, MCUB, TESMIN, TMEM38B, SLC39A14, UBTF, MICU3, GPLD1, ATP6V0E1, STXBP4, PRDX1, CCDC22, GHRL, JSRP1, TMEM106B, BAIAP3, SLAMF8, PLCE1, CLCN3, CREG1, XPR1, ABCB8, LRRC8D, GP1BA, MAPK3, HK1, ITPR3, TMBIM6, ANKH, CYB561, CACNB4, MICU1, SMDT1, TRIM32, NDUFAF2, PIH1D1, MYC, RAP1GDS1, SCNN1D, CD40, MAP1A, CORO1A, CAPN3, EGLN2, SLC4A4, ACO1, ATP1B3, LAMP2, SLC9A9, CALM2, SV2A, NFE2L2	c5bp
7049	GOBP_CELLULAR_HYPEROSMOTIC_RESPONSE	0.381729201	0.808396452	0.082664645	-0.39759503	-1.062358656	15	MICU1, FBP1, SLC25A23, RCSD1, XRCC5, AKR1B1, YBX3, STK39, XRCC6, WNK1	c5bp
7050	GOBP_CELLULAR_KETONE_METABOLIC_PROCESS	0.612391931	0.947647167	0.053129805	-0.229877469	-0.935208489	134	DKK3, IRS2, FMO4, KDSR, CEACAM1, NQO1, BRCA1, BGLAP, ABCD2, ETFBKMT, COQ3, VKORC1, PLIN5, KLHL25, VKORC1L1, KYAT1, CD74, PPARD, HSD17B1	c5bp
7051	GOBP_CELLULAR_LIPID_CATABOLIC_PROCESS	0.911888112	1	0.033382696	-0.189372109	-0.788120849	152	ADTRP, IRS2, MGST2, ACADM, ACOX1, HSD17B4, ABCD2, SLC27A4, PNPLA4, ETFBKMT, BDH2, SLC25A17, ECHDC1, PLIN5, PPARD, GM2A, ACAD10, GPLD1, GLA, AIG1, GCDH, LIPE, NUDT7, GDPD1, SMPD1, ASAH2B, GBA2, AMACR, SLC27A2, ACACB, GDPD3, SCARB1, ACADS, ETFB, CPT1A, ECHS1, ECH1, ACAA2, ACOX3, PPT1, DECR1, NAPEPLD	c5bp
7052	GOBP_CELLULAR_METABOLIC_COMPOUND_SALVAGE	0.310177706	0.768479197	0.093746542	-0.358561997	-1.111709819	27	APIP, ADSL, UCK2, DCK, AMPD2, HPRT1, MTAP, ADK, PGM2, UCKL1, DGUOK, TK2, MRI1, AMPD3	c5bp
7053	GOBP_CELLULAR_MODIFIED_AMINO_ACID_BIOSYNTHETIC_PROCESS	0.149350649	0.632745346	0.143758989	-0.452507656	-1.282116333	19	ACADM, ATIC, PLSCR1, GART, FPGS, DHFR, MTHFS, PARK7, PTDSS2	c5bp
7054	GOBP_CELLULAR_MODIFIED_AMINO_ACID_METABOLIC_PROCESS	0.353658537	0.786700105	0.083129129	-0.284173795	-1.067646561	76	OSBPL10, GCNT4, SLC16A10, SERINC5, ACADM, ATIC, SULT1B1, PLSCR1, GART, PCYOX1L, HPN, TYMS, LPCAT3, FPGS, CTNS, MBOAT1, CPT1A, MTHFR, SARDH, DHFR, SHMT1, ICMT, MTHFD2L, CPQ, MTHFS	c5bp
7055	GOBP_CELLULAR_OXIDANT_DETOXIFICATION	0.710769231	0.983079399	0.049291766	-0.237336072	-0.86645695	60	PRXL2A, MGST2, NQO1, GSTM2, PRDX4, CAT, GPX7, FBLN5, PRDX1	c5bp
7056	GOBP_CELLULAR_PIGMENTATION	0.938888889	1	0.063927193	0.192958393	0.722622089	51	ZEB2, AP1G1, KIF13A, RAB38, RAB1A, ARL6, HPS1, MYO5A, AP3M1, AP3S2	c5bp
7057	GOBP_CELLULAR_PROCESS_INVOLVED_IN_REPRODUCTION_IN_MULTICELLULAR_ORGANISM	0.366711773	0.797513776	0.074927882	-0.241214789	-1.045679167	217	ZBTB16, SPINK2, SPAG16, NPM2, PLD6, HOOK1, DPY19L2, TDRKH, CD9, RETN, TDRD12, CELF4, ACVR1, RFX2, CCR6, MKKS, DNMT3A, MSH2, CDKN1C, TTC12, ZDBF2, TTC21A, PRDX4, BCL2, PAQR8, TESMIN	c5bp
7058	GOBP_CELLULAR_RESPIRATION	0.991858887	1	0.027729222	-0.158654918	-0.686615636	210	UCN, CISD1, MSH2, ADSL, OPN3, UQCRHL, COX15, ANTKMT, SDHC, PNPT1, CAT, IL10RB, TRAP1, CBFA2T3, UQCC2, DNAJC30, ACLY, NDUFA3, MTFR2, UQCR10, ATPSCKMT, CCNB1, NDUFB6, DHTKD1, NDUFS7, ACO1, SDHAF4, NDUFB3, FH, ARL2, SLC25A23, NDUFB1, PLEC, ETFB, LYRM7, PINK1, C2orf69, NDUFA11, COQ9, DGUOK, NR4A3, ATP5MF, ETFA, SCO2, OGDH, NDUFB5, MT-ND3, MT-ND5, MYBBP1A, PARK7, PRELID1, VPS54, CHCHD10, NDUFS1	c5bp
7059	GOBP_CELLULAR_RESPONSE_TO_ABIOTIC_STIMULUS	0.995901639	1	0.08063885	0.154376672	0.747191242	232	RAB11FIP5, CDKN1A, CRY1, PTPRK, BAG3, RPTOR, POLH, RGS9, NET1, SCX, LRRC8C, SLC2A1, MDM2, TIMP1, CHEK1, GPR52, CRY2, CHP1, TLK2, CRADD, PTAFR, INTS7, NLRP1, CAMKMT, SLC12A6, GATA3, EP300, ZFP36L1, MAPK8, LTBR, RAD51, PRKCD, SIRT1, NSMF, CALR, WRN	c5bp
7060	GOBP_CELLULAR_RESPONSE_TO_ACID_CHEMICAL	0.90625	1	0.066742613	0.194862195	0.754261083	60	TNF, RPTOR, UBR2, CYBB, CPEB4, VEGFA, CPEB3, EP300, NSMF, BCL11A, XBP1, PKD2, CUL3, CASTOR2, NEURL1, BMT2, PDGFD, IPO5, BCL2L2	c5bp
7061	GOBP_CELLULAR_RESPONSE_TO_ALCOHOL	0.236842105	0.709454632	0.154190967	0.287942086	1.125915825	64	AKR1C3, CES1, AHR, OSBPL7, KLF9, PRKCE, PTCH1, MDM2, CYBB, AKAP8, KCNMB1, CTNNB1	c5bp
7062	GOBP_CELLULAR_RESPONSE_TO_ALKALOID	0.055646481	0.557431756	0.245041785	-0.493405971	-1.45548892	22	CASP6, RYR3, RYR1, GSTM2, RECQL5, TMEM38B, BCL2L1, SLC1A2, CASP7	c5bp
7063	GOBP_CELLULAR_RESPONSE_TO_AMYLOID_BETA	0.576736672	0.927148317	0.061302608	-0.293342362	-0.923152804	29	LGMN, APP, TLR6, BACE1, EPHA4, TLR4, PARP1	c5bp
7064	GOBP_CELLULAR_RESPONSE_TO_ARSENIC_CONTAINING_SUBSTANCE	0.958549223	1	0.059603704	0.201710337	0.579716311	18	ZFAND2A, CPEB2, PPIF, SLC38A2, GSTO2, HMOX1, DHX36, HNRNPA1	c5bp
7065	GOBP_CELLULAR_RESPONSE_TO_BIOTIC_STIMULUS	0.128919861	0.611674998	0.234392647	0.249318686	1.152195775	171	TNF, SPON2, NR1D1, NOD2, DDIT3, AHR, GFI1, EIF2AK3, PRKCE, PLCG2, CDA, TRAF6, FCGR2B, RIPK2, LYN, LILRB1, SCIMP, BTK, CACTIN, LILRA2, CD6, TIGAR, ABL1, AKAP8, MAP2K7, NFKBIB, HAVCR2, PTAFR, CXCL8, HSPA5, SYK, LILRB2, HDAC5, MAPK8, BCR, XBP1, TRIB1, UPF1, ADAM9, IRF8, TICAM1, PPP1R15B, GBP5, CD14, NFKBIZ, SLX4, TSPO, MEF2C	c5bp
7066	GOBP_CELLULAR_RESPONSE_TO_CADMIUM_ION	0.984076433	1	0.035920866	-0.183305313	-0.550710789	23	NCF1, FOS, MAPK3	c5bp
7067	GOBP_CELLULAR_RESPONSE_TO_CALCIUM_ION	0.154818325	0.63976112	0.138805109	-0.358933966	-1.248554911	48	CPNE2, LGMN, CPNE7, RYR3, JUNB, RYR1, FOSB, ECT2, RASA4, GPLD1, EEF2K, FOS, ITPKB, SMPD1, CAPN3, SYT15, SLC25A23, SYT5	c5bp
7068	GOBP_CELLULAR_RESPONSE_TO_CAMP	0.358695652	0.79099441	0.117249717	0.337000239	1.064714248	25	AHR, RAPGEF2, PIK3CG, WNT10B, PTAFR, RAPGEF1, RAP1B, ZFP36L1, FDX1, PKD2	c5bp
7069	GOBP_CELLULAR_RESPONSE_TO_CARBOHYDRATE_STIMULUS	0.561561562	0.921365759	0.095287985	0.227853914	0.959306738	91	GPR27, RAB11FIP5, NR1D1, KLF7, PLCB1, HIF1A, PRKCE, SERPINF1, TRA2B, COLEC12, RAB11FIP2, SLC9B2, OSBP, C1QTNF12, SLC12A6, ERN1, ZFP36L1, XBP1, AGER, PCK2, ICAM1, C2CD2L, PLA2G6, NPTX1, RAF1, ZBED6	c5bp
7070	GOBP_CELLULAR_RESPONSE_TO_CHEMICAL_STRESS	0.294117647	0.755143991	0.160801401	0.214914492	1.048618164	242	NME8, HSPA1A, PTPRK, RPTOR, DDIT3, TRPM2, SLC25A14, CDK1, HIF1A, DDR2, HSPA1B, RIPK3, FANCC, EIF2AK3, NET1, PXN, LRRC8C, IL18BP, PNPLA8, SLC2A1, OSER1, EZH2, MDM2, ATP2A2, PEX5, IL18RAP, BTK, DNAJA1, ABL1, CPEB2, TRIM21, MEAK7, BRF2, PEX14, SLC12A6, ATG7, ERN1, ZFP36L1, MAPK8, SIRT2, PRKCD, PPIF, SIRT1, SPHK1, RIPK1, HTRA2, OXR1, KAT2B, ARNT, GSR, PKD2	c5bp
7071	GOBP_CELLULAR_RESPONSE_TO_CORTICOSTEROID_STIMULUS	0.375	0.803046945	0.110122264	0.285573702	1.028530753	38	AKR1C3, BCL2L11, KLF9, SERPINF1, EIF4E, ZFP36L1, FBXO32, NR3C1, UBE2L3, PCK2	c5bp
7072	GOBP_CELLULAR_RESPONSE_TO_DECREASED_OXYGEN_LEVELS	0.586826347	0.930561775	0.092552886	0.219781324	0.947970695	105	PMAIP1, RPTOR, HIF1A, DDR2, HILPDA, PRKCE, LMNA, GATA6, MDM2, FGFR2, UBQLN1, CYBB, TIGAR, TSC1, CPEB2, CPEB4, KCNMB1, RORA, VEGFA, ZFP36L1, SIRT2, BNIP3L, SIRT1, TGFB1	c5bp
7073	GOBP_CELLULAR_RESPONSE_TO_DEXAMETHASONE_STIMULUS	0.944805195	1	0.038716674	-0.217798824	-0.609089598	18	AXIN2	c5bp
7074	GOBP_CELLULAR_RESPONSE_TO_DSRNA	0.004129273	0.367067717	0.407017919	0.62394534	1.793221388	18	IFIT1, IFIH1, CGAS, COLEC12, PDE12	c5bp
7075	GOBP_CELLULAR_RESPONSE_TO_ESTRADIOL_STIMULUS	0.447933884	0.866023006	0.074927882	-0.345264278	-1.001728572	21	ESR2, ZNF703, FAM210B, RUVBL2, NCOA3, CCNA2, SRD5A1, IGF1R	c5bp
7076	GOBP_CELLULAR_RESPONSE_TO_EXTERNAL_STIMULUS	0.045959974	0.547512764	0.321775918	0.249154696	1.222234774	254	AKR1C3, NUAK1, PLD1, CDKN1A, PMAIP1, BAG3, RPTOR, PIK3R4, ATF3, SREBF2, EIF2AK3, SCX, FNIP1, CDA, SLC2A1, DEPDC5, FADS1, PPM1D, RICTOR, RIPOR1, MDM2, TFEB, LYN, GLUL, CHEK1, WDR24, TSC1, PRKAG1, CPEB4, NPRL2, MFSD2A, USF1, MTMR3, GAS2L1, CRADD, HSPA5, OTUD3, ATG7, MIOS, DAPL1, MAX, EP300, MAPK8, LTBR, ULK1, SIRT1, RXRA, XBP1, WRN, JMY, KAT2B, PIM1, SNW1, PRKAB2, GCN1, WIPI2, EHMT2, SP1, MAP3K2, RHEB, ATG14, ASGR1, SH3GLB1, ATF2, GABARAPL1, YWHAG, PTGER4, WDR59, PRKAB1, WDR45, RPS6KB1, CTSK, MTPN, CASP8, BMT2, WDR45B, TNRC6A, GLRX2	c5bp
7077	GOBP_CELLULAR_RESPONSE_TO_EXTRACELLULAR_STIMULUS	0.009713022	0.428366603	0.380730401	0.283399791	1.35231597	210	AKR1C3, NUAK1, PLD1, CDKN1A, PMAIP1, RPTOR, PIK3R4, ATF3, SREBF2, EIF2AK3, FNIP1, SLC2A1, DEPDC5, FADS1, PPM1D, RICTOR, RIPOR1, MDM2, TFEB, LYN, GLUL, WDR24, TSC1, PRKAG1, CPEB4, NPRL2, MFSD2A, USF1, MTMR3, GAS2L1, HSPA5, OTUD3, ATG7, MIOS, DAPL1, MAX, EP300, MAPK8, ULK1, SIRT1, RXRA, XBP1, WRN, JMY, KAT2B, PIM1, SNW1, PRKAB2, GCN1, WIPI2, EHMT2, SP1, RHEB, ATG14, ASGR1, SH3GLB1, ATF2, GABARAPL1, YWHAG	c5bp
7078	GOBP_CELLULAR_RESPONSE_TO_GAMMA_RADIATION	0.777493606	0.99160324	0.069119846	0.257389014	0.789278161	22	CDKN1A, MDM2, TLK2, WRN, CHEK2, ELK1, HRAS	c5bp
7079	GOBP_CELLULAR_RESPONSE_TO_GLUCOCORTICOID_STIMULUS	0.798449612	0.999571943	0.068311086	0.23436705	0.802753579	32	BCL2L11, KLF9, SERPINF1, EIF4E, ZFP36L1, FBXO32, NR3C1, UBE2L3, PCK2	c5bp
7080	GOBP_CELLULAR_RESPONSE_TO_GLUCOSE_STARVATION	0.105540897	0.611674998	0.224966094	0.355397055	1.31020568	44	NUAK1, PMAIP1, PIK3R4, EIF2AK3, SLC2A1, CPEB4, MTMR3, HSPA5, SIRT1, XBP1, ATG14, SH3GLB1, YWHAG	c5bp
7081	GOBP_CELLULAR_RESPONSE_TO_GROWTH_HORMONE_STIMULUS	0.970779221	1	0.037458421	-0.207421303	-0.587698874	19	LEPROTL1, GHRL, PTK2, JAK2, STAT6, MBD5, PIK3R1, JAK1, STAT5B, SOCS2, SHOC2	c5bp
7082	GOBP_CELLULAR_RESPONSE_TO_HEAT	0.338888889	0.776883859	0.12267919	0.283769653	1.062706922	51	CDKN1A, HSPA1A, BAG3, HSPA1B, THBS1, LYN, DNAJB6, EP300, DNAJC2, SIRT1, HTRA2, DNAJC7, SLU7, HDAC2, MAPKAPK2, CHORDC1, SUMO1, GSK3B	c5bp
7083	GOBP_CELLULAR_RESPONSE_TO_HORMONE_STIMULUS	0.144230769	0.630218958	0.261663522	0.215003794	1.101336014	383	KDM5D, AKR1C3, CRY1, HSPA1A, NR1D1, TSHR, GPR22, ESR1, PLCB1, MYO1C, NR4A1, DDR2, HSPA1B, BCL2L11, LATS2, PXN, KLF9, PRKCE, SLC2A8, RARG, GATA6, SERPINF1, MDM2, SORBS1, PAK1, LYN, CTSH, NR1D2, ACSL1, CRY2, DNAJA1, CTSD, WNT10B, AKAP8, CPEB2, FOXO4, KDM3A, PRKCQ, RAMP1, USF1, NPC1, NCOA5, GAS2L1, EIF4E, ADIPOR2, WNT1, PID1, TMF1, PER1, LATS1, C1QTNF12, SLC25A33, IGFBP7, SORL1, ATP2B1, CARM1, SNX5, ZBTB7B, ZDHHC7, ATP1A3, HDAC5, MAX, EP300, MYO5A, PIK3C2A, ZFP36L1, UCP3, STAT3, PRKCD, SIRT1, NSMF, FBXO32, NR3C1, TRIM68, CALR, RAB31, RXRA, XBP1, UBE2L3, APPL2, ESRRA, KAT2B, PIAS2, CTSB, ZMIZ1, PCK2, SOGA1	c5bp
7084	GOBP_CELLULAR_RESPONSE_TO_HYDROGEN_PEROXIDE	0.137466307	0.618224833	0.197822021	0.32068993	1.232192538	56	TRPM2, CDK1, RIPK3, NET1, IL18BP, OSER1, EZH2, MDM2, IL18RAP, ABL1, ERN1, PRKCD, PPIF, SIRT1, SPHK1, RIPK1	c5bp
7085	GOBP_CELLULAR_RESPONSE_TO_INORGANIC_SUBSTANCE	0.161891117	0.651217526	0.128142917	-0.285943382	-1.167821053	138	CPNE2, LGMN, PRKN, CPNE7, ANK3, RYR3, JUNB, NCF1, DDX11, RYR1, NQO1, DLG2, SLC40A1, ZNF658, FOSB, ECT2, RASA4, BACE1, HSD17B1, GPLD1, TRAF2, EEF2K, LIG4, PARP1, FOS, MAPK3, ITPKB, SMPD1, CAPN3, NFE2L2, RTF2, SYT15, FBP1, CCNA2, SLC25A23, SYT5	c5bp
7086	GOBP_CELLULAR_RESPONSE_TO_INSULIN_STIMULUS	0.968970381	1	0.030846825	-0.178087049	-0.736501504	147	BAIAP2, SOCS3, IRS2, FUT7, PRKCZ, CEACAM1, TBC1D4, BGLAP, SLC27A4, STAT1, SLC39A14, GPLD1, STXBP4, SESN3, EEF2K, PARP1, MAPK3, GOT1, PIP4K2B, GKAP1, FBP1, PKM, SOS1, GCLC, GPT2, CYFIP1, SRD5A1, C2CD5, UCP2, KANK1, IGF1R, PRKDC, PIP4K2A, SOCS1, NCL	c5bp
7087	GOBP_CELLULAR_RESPONSE_TO_INTERFERON_BETA	0.170491803	0.661580151	0.134273453	-0.43657357	-1.250346018	20	IRGM, MNDA, STAT1, PNPT1, IRF1, TLR3	c5bp
7088	GOBP_CELLULAR_RESPONSE_TO_INTERLEUKIN_1	0.094444444	0.595652048	0.245041785	0.329166942	1.26149192	57	CCL3L1, NR1D1, PLCB1, HIF1A, CCL3, TRAF6, OTUD4, CACTIN, ZBP1, MAP2K7, CXCL8, RORA	c5bp
7089	GOBP_CELLULAR_RESPONSE_TO_IONIZING_RADIATION	1	1	0.034417484	-0.141986227	-0.513906322	59	BRCA1, ECT2, LIG4, BCL2L1, GTF2H5, CCND2, KDM4D, TP53BP1, SWI5, XRCC5, TSPYL5, GADD45A, BARD1, RHNO1, EGR1, TP53, BRCA2, TMEM109, ZMPSTE24, ATM	c5bp
7090	GOBP_CELLULAR_RESPONSE_TO_KETONE	0.909090909	1	0.06658921	0.194580309	0.769947774	65	AKR1C3, AHR, KLF9, PRKCE, SERPINF1, AKAP8, EIF4E, SLC39A9, ADAM15, SIRT1, FBXO32, NR3C1, FDX1	c5bp
7091	GOBP_CELLULAR_RESPONSE_TO_LIGHT_STIMULUS	0.525073746	0.904008728	0.098212335	0.232193936	0.966411796	85	CDKN1A, CRY1, PTPRK, POLH, RGS9, MDM2, TIMP1, GPR52, CRY2, NLRP1, CAMKMT, EP300, PRKCD, SIRT1	c5bp
7092	GOBP_CELLULAR_RESPONSE_TO_LIPID	0.055743176	0.557431756	0.321775918	0.229408303	1.169311387	374	KDM5D, TNF, AKR1C3, CES1, CRY1, HSPA1A, LDLR, SPON2, NR1D1, NOD2, ESR1, PLCB1, AHR, HSPA1B, GFI1, OSBPL7, BCL2L11, KLF9, KIF18A, PRKCE, PLCG2, TRAF6, PTCH1, RARG, SERPINF1, RIPK2, PAK1, LYN, FGFR2, LILRB1, SCIMP, CACTIN, CRY2, LILRA2, DNAJA1, CD6, WNT10B, ABL1, AKAP8, MAP2K7, KDM3A, NFKBIB, KCNMB1, NPC1, EIF4E, HAVCR2, PID1, PTAFR, TMF1, PER1, CXCL8, LATS1, RORA, CARM1, SYK, SLC39A9, ZDHHC7, ATP1A3, LILRB2, HDAC5, EP300, ZFP36L1, MAPK8, ADAM15, BCR, SIRT1, FBXO32, NR3C1, TRIM68, CALR, FDX1, RXRA, XBP1, UBE2L3, TRIB1, UPF1, ADAM9, IRF8, TICAM1, HTRA2, ESRRA, PIAS2, PIM1, SNW1, ZMIZ1, PCK2	c5bp
7093	GOBP_CELLULAR_RESPONSE_TO_LIPOPROTEIN_PARTICLE_STIMULUS	0.240208877	0.713086443	0.143758989	0.35014393	1.136490126	27	CES1, LDLR, SREBF2, SOCS5, FCER1G, ITGB1, NPC1, ADAM17, SYK, TGFB1, TICAM1	c5bp
7094	GOBP_CELLULAR_RESPONSE_TO_MECHANICAL_STIMULUS	0.319314642	0.773741921	0.089986079	-0.311118659	-1.093393554	51	COL1A1, TNFRSF10A, ENG, HABP4, CNN2, CASP8AP2, TLR4, MAPK3, CD40, TNFSF14, TLR5, IRF1, PLEC, MAP3K1, TLR3, GCLC, TNFRSF1A, MAP3K14, GADD45A	c5bp
7095	GOBP_CELLULAR_RESPONSE_TO_NITROGEN_COMPOUND	0.9625	1	0.024990077	-0.175034442	-0.806082342	416	KCNQ1, LGMN, PRKN, CASP6, APP, BAIAP2, RYR3, SOCS3, LDOC1, MGARP, IRS2, COL1A1, FUT7, DDX11, PRKCZ, CXCR4, CEACAM1, RYR1, TBC1D4, NSG1, BRCA1, BGLAP, DNMT3A, TLR6, SLC27A4, PDE4B, GSTM2, ZEB1, STAT1, NR4A2, LARP1, NOD1, RECQL5, BACE1, LEPROTL1, TMEM38B, SLC39A14, GPLD1, TRAF2, EPHA4, STXBP4, CASTOR1, GHRL, PDXP, SESN3, EEF2K, KLF2, KLF11, STAMBPL1, TLR4, BCL2L1, PARP1, SLC1A2	c5bp
7096	GOBP_CELLULAR_RESPONSE_TO_NUTRIENT	0.466321244	0.871521116	0.097544922	0.301502781	0.991891493	28	PLD1, MDM2, USF1, RXRA, XBP1, KAT2B, PIM1, SNW1, RPS6KB1, BMT2, SRF	c5bp
7097	GOBP_CELLULAR_RESPONSE_TO_ORGANIC_CYCLIC_COMPOUND	0.149144202	0.632745346	0.249246554	0.223353161	1.133334068	333	KDM5D, IFIT1, AKR1C3, CES1, CRY1, HSPA1A, EPG5, NR1D1, NOD2, IFIH1, TRPM2, ESR1, PLCB1, AHR, CDK1, HSPA1B, OSBPL7, CEBPA, BCL2L11, RAPGEF2, KLF9, RAE1, SLC8A1, KIF18A, CGAS, PTCH1, EZH2, SERPINF1, MDM2, COLEC12, CIB2, PAK1, GNAO1, CHEK1, PIK3CG, CRY2, DNAJA1, WNT10B, ABL1, PDE12, KDM3A, KCNMB1, NPC1, EIF4E, CTNNB1, PTAFR, TMF1, PER1, LATS1, RORA, CARM1, SLC39A9, ZDHHC7, ATP1A3, EP300, RAPGEF1, RAP1B, ZFP36L1, SIRT2, RAD51, SIRT1, FBXO32, NR3C1, TRIM68, CALR, FDX1, RXRA, UBE2L3, ESRRA, PIAS2, PIM1, SNW1, RIOK3, ZMIZ1, P2RY13, PCK2, SLC16A1, PKD2, SSH1, EHMT2	c5bp
7098	GOBP_CELLULAR_RESPONSE_TO_OSMOTIC_STRESS	0.987046632	1	0.058221624	0.179439195	0.646165852	39	RPTOR, LRRC8C, SLC2A1, SLC12A6, ZFP36L1, PKD2, TSPO, SERPINB6, CLN3	c5bp
7099	GOBP_CELLULAR_RESPONSE_TO_OXIDATIVE_STRESS	0.602230483	0.942722254	0.103958472	0.20326794	0.954938288	195	NME8, HSPA1A, PTPRK, TRPM2, SLC25A14, CDK1, HIF1A, DDR2, HSPA1B, RIPK3, FANCC, NET1, PXN, IL18BP, PNPLA8, OSER1, EZH2, MDM2, ATP2A2, PEX5, IL18RAP, BTK, ABL1, CPEB2, MEAK7, BRF2, PEX14, ERN1, MAPK8, SIRT2, PRKCD, PPIF, SIRT1, SPHK1, RIPK1, HTRA2, OXR1, KAT2B, ARNT, GSR, PKD2	c5bp
7100	GOBP_CELLULAR_RESPONSE_TO_OXYGEN_LEVELS	0.391025641	0.813361679	0.12267919	0.234714518	1.030347598	116	PMAIP1, RPTOR, HIF1A, DDR2, HILPDA, PRKCE, LMNA, ATP6V1A, GATA6, MDM2, FGFR2, UBQLN1, CYBB, TIGAR, TSC1, CPEB2, CPEB4, KCNMB1, ATP6V0A2, RORA, VEGFA, ATG7, ZFP36L1, SIRT2, BNIP3L, SIRT1, TGFB1	c5bp
7101	GOBP_CELLULAR_RESPONSE_TO_OXYGEN_RADICAL	0.412724307	0.830041361	0.078502905	-0.384535451	-1.027463963	15	NQO1, FBLN5, PRDX1, CCS, NFE2L2, DHFR, NOS3	c5bp
7102	GOBP_CELLULAR_RESPONSE_TO_PEPTIDE	0.935185185	1	0.029422766	-0.18563103	-0.810004731	245	LGMN, APP, BAIAP2, SOCS3, LDOC1, MGARP, IRS2, FUT7, DDX11, PRKCZ, CEACAM1, TBC1D4, BGLAP, TLR6, SLC27A4, STAT1, NR4A2, NOD1, BACE1, LEPROTL1, SLC39A14, GPLD1, EPHA4, STXBP4, GHRL, SESN3, EEF2K, KLF2, KLF11, TLR4, PARP1, FOS, MAPK3, AHCYL1, GOT1, PIP4K2B, RAP1GDS1, SCNN1D, CDK5, GKAP1, NFE2L2, PTK2, FBP1, CCNA2, PSEN1, PKM, SOS1, JAK2, GCLC, STAT6, GPT2, MAP1B, CYFIP1, SRD5A1, C2CD5, ROCK2, NR4A3, UCP2, KANK1, MBD5, TP53, IGF1R, PRKDC, PIP4K2A, SOCS1, NCL	c5bp
7103	GOBP_CELLULAR_RESPONSE_TO_PEPTIDE_HORMONE_STIMULUS	0.968707483	1	0.029068819	-0.173117011	-0.747021112	199	BAIAP2, SOCS3, MGARP, IRS2, FUT7, PRKCZ, CEACAM1, TBC1D4, BGLAP, SLC27A4, STAT1, NR4A2, LEPROTL1, SLC39A14, GPLD1, STXBP4, GHRL, SESN3, EEF2K, PARP1, FOS, MAPK3, AHCYL1, GOT1, PIP4K2B, RAP1GDS1, SCNN1D, GKAP1, NFE2L2, PTK2, FBP1, CCNA2, PKM, SOS1, JAK2, GCLC, STAT6, GPT2, MAP1B, CYFIP1, SRD5A1, C2CD5, ROCK2, NR4A3, UCP2, KANK1, MBD5, IGF1R, PRKDC, PIP4K2A, SOCS1, NCL, FER, CSK	c5bp
7104	GOBP_CELLULAR_RESPONSE_TO_RADIATION	0.990384615	1	0.068311086	0.158778639	0.712516257	133	CDKN1A, CRY1, PTPRK, POLH, RGS9, NET1, MDM2, TIMP1, GPR52, CRY2, TLK2, INTS7, NLRP1, CAMKMT, GATA3, EP300, RAD51, PRKCD, SIRT1, WRN, RAD1, CUL4A, FIGNL1, SDE2, BLM, CHEK2, TRIAP1, POLK, GRK4, RHBDD1, CASP9, DDB1, NIPBL, ELK1, INO80, TP53INP1, HRAS, USP28, NMT1, ACTR5, RDH11, TANK, USP47, RAD51AP1, MAPK14, POLD1, RAD9A, ATF4, DHX36, HUS1, N4BP1, BAK1, EEF1D, RPL26, TNKS1BP1	c5bp
7105	GOBP_CELLULAR_RESPONSE_TO_REACTIVE_OXYGEN_SPECIES	0.317307692	0.773408293	0.138022242	0.24122422	1.058923826	116	NME8, PTPRK, TRPM2, CDK1, DDR2, RIPK3, FANCC, NET1, PXN, IL18BP, OSER1, EZH2, MDM2, PEX5, IL18RAP, BTK, ABL1, PEX14, ERN1, MAPK8, PRKCD, PPIF, SIRT1, SPHK1, RIPK1	c5bp
7106	GOBP_CELLULAR_RESPONSE_TO_RETINOIC_ACID	0.299741602	0.759755164	0.126253988	0.315432439	1.080418597	32	TNF, RARG, SERPINF1, LYN, FGFR2, WNT10B	c5bp
7107	GOBP_CELLULAR_RESPONSE_TO_SALT	0.234167894	0.706540301	0.105125132	-0.288191719	-1.133426558	110	PDGFB, CPNE2, LGMN, CPNE7, BAIAP2, RYR3, JUNB, COL1A1, RYR1, DLG2, FOSB, ECT2, RASA4, GPLD1, PDXP, EEF2K, LIG4, SLC1A2, ZNF16, FOS, ITPKB, SMPD1, CAPN3, SYT15, CCNA2, SLC25A23, PLEC, SYT5, GNAQ, GCLC, CPNE3, TOP2B, CDKN1B, ROCK2, EGR1, SIPA1, ITPR1, SCN5A	c5bp
7108	GOBP_CELLULAR_RESPONSE_TO_STARVATION	0.009669602	0.428366603	0.380730401	0.314964177	1.428502598	142	AKR1C3, NUAK1, CDKN1A, PMAIP1, RPTOR, PIK3R4, ATF3, SREBF2, EIF2AK3, FNIP1, SLC2A1, DEPDC5, FADS1, PPM1D, RIPOR1, TFEB, GLUL, WDR24, TSC1, CPEB4, NPRL2, MFSD2A, MTMR3, GAS2L1, HSPA5, ATG7, MIOS, DAPL1, MAX, MAPK8, SIRT1, XBP1, WRN, JMY, GCN1, WIPI2, EHMT2, SP1, ATG14, SH3GLB1, ATF2, GABARAPL1, YWHAG	c5bp
7109	GOBP_CELLULAR_RESPONSE_TO_STEROID_HORMONE_STIMULUS	0.12935725	0.611674998	0.249246554	0.267575772	1.215553102	143	KDM5D, AKR1C3, CRY1, HSPA1A, NR1D1, ESR1, HSPA1B, BCL2L11, KLF9, SERPINF1, PAK1, CRY2, DNAJA1, KDM3A, NPC1, EIF4E, TMF1, PER1, LATS1, CARM1, ZDHHC7, ATP1A3, EP300, ZFP36L1, SIRT1, FBXO32, NR3C1, TRIM68, CALR, RXRA, UBE2L3, ESRRA, PIAS2, ZMIZ1, PCK2	c5bp
7110	GOBP_CELLULAR_RESPONSE_TO_STEROL	0.365482234	0.796409607	0.111462667	0.372721599	1.050906921	16	CES1, OSBPL7, PTCH1, RORA	c5bp
7111	GOBP_CELLULAR_RESPONSE_TO_TOPOLOGICALLY_INCORRECT_PROTEIN	0.414201183	0.830349536	0.113312908	0.238339999	1.017807304	96	HSPA1A, BAG3, DDIT3, YOD1, ATF3, BCL2L11, EIF2AK3, DERL3, DNAJC18, SDF2L1, KLHL15, TMTC4, DERL2, UFD1, HSPA5, ERN1, XBP1, RHBDD2, PPP1R15B, CUL3, AMFR, QRICH1, AKIRIN2, COPS5, TMED2	c5bp
7112	GOBP_CELLULAR_RESPONSE_TO_TOXIC_SUBSTANCE	0.40610687	0.826176826	0.07588869	-0.2744738	-1.03284849	77	PRKN, PRXL2A, GSTM1, GSTM3, MGST2, ALDH1A1, NQO1, GSTM2, PRDX4, CAT, GPX7, FBLN5, PRDX1	c5bp
7113	GOBP_CELLULAR_RESPONSE_TO_TYPE_II_INTERFERON	0.543604651	0.913678347	0.095287985	0.234448597	0.962547947	79	TNF, CCL3L1, IFNG, MYO1C, GSN, CCL3	c5bp
7114	GOBP_CELLULAR_RESPONSE_TO_UNFOLDED_PROTEIN	0.455331412	0.869173572	0.105520937	0.241716043	0.988146871	77	HSPA1A, BAG3, DDIT3, YOD1, ATF3, BCL2L11, EIF2AK3, DERL3	c5bp
7115	GOBP_CELLULAR_RESPONSE_TO_UV	0.988439306	1	0.063359701	0.163775148	0.660901525	73	CDKN1A, PTPRK, POLH, MDM2, TIMP1, NLRP1, EP300, PRKCD, SIRT1, CUL4A, SDE2, TRIAP1, POLK, RHBDD1, CASP9, DDB1, INO80, TP53INP1, USP28, ACTR5, USP47, MAPK14, POLD1, ATF4, DHX36, N4BP1, BAK1, RPL26	c5bp
7116	GOBP_CELLULAR_RESPONSE_TO_VASCULAR_ENDOTHELIAL_GROWTH_FACTOR_STIMULUS	0.232375979	0.705615597	0.146416238	0.34811277	1.155098918	29	PDGFRB, IL12A, MYO1C, NR4A1	c5bp
7117	GOBP_CELLULAR_RESPONSE_TO_VIRUS	0.525745257	0.904008728	0.093145458	0.25423632	0.950842274	48	IFNG, IL12A, IFIH1, HIF1A, IRF5, IFNLR1, CALR, RIOK3, GBF1, ATF2, IFNAR1, TYK2, IFNL1, IFNGR2, CHUK	c5bp
7118	GOBP_CELLULAR_RESPONSE_TO_XENOBIOTIC_STIMULUS	0.006894342	0.411672025	0.407017919	-0.393887564	-1.522867419	96	KCNQ1, GSTM1, GSTM3, FMO4, ABCB1, CXCR4, NQO1, EPHX1, GSTM4, PDE4B, GSTM2, ABCA1, VKORC1, NKX3-1, RECQL5, SULT1B1, GPLD1, GSTA4, CES2, PDE4A, SULT1A1, CBR3, MYC, ABCC5, NFE2L2, ABCC4, NUDT15, PPM1F, NCEH1, VAV2, FBP1, CYB5B	c5bp
7119	GOBP_CELLULAR_SENESCENCE	0.696696697	0.980931311	0.083129129	0.218667737	0.898643641	83	NUAK1, CDKN1A, PML, LMNA, CGAS, BCL6, ABL1, MAP2K7, WNT1, ING2, MAPK8, PRKCD, SIRT1, CALR, WRN, CITED2, ZMIZ1, KAT6A, FZR1, EEF1E1, MAPK9, MAPKAPK5, FBXO5, SRF, OPA1, ULK3, HRAS, NSMCE2, ABI3, KAT5, RBL1, BMPR1A, MAP2K4, YBX1, MAP3K3, MAPK14	c5bp
7120	GOBP_CELL_ACTIVATION_INVOLVED_IN_IMMUNE_RESPONSE	0.012573669	0.434223572	0.380730401	0.281978983	1.363770642	233	TNF, ZNF683, ADGRE2, IFNG, ITGAM, MDK, SMAD7, ASCL2, CD40LG, LGALS1, FGL2, SLC15A4, IL18, CLCF1, CD19, AP1G1, CCL3, TNFSF13, TBX21, SOCS5, PRKCE, PLCG2, CLEC4D, FCGR2B, MILR1, PRAM1, TYROBP, FCER1G, RIPK2, LYN, LILRB1, THOC1, IRF4, PIK3CG, BTK, BCL6, SLAMF1, LILRA2, BATF, PTGDS, CD300A, ABL1, TSC1, SHLD3, S100A13, HAVCR2, PTAFR, MLH1, RORA, SYK, GAPT, ZBTB7B, MEN1, GATA3, TFRC, STAT3, BCR, STAT4, TGFB1, IL12RB1, XBP1, MSH6, IRF8, TICAM1, NKG7	c5bp
7121	GOBP_CELL_ADHESION_MEDIATED_BY_INTEGRIN	0.470219436	0.871521116	0.069779252	-0.281754979	-0.988231959	50	ITGA1, ITGA6, MMRN1, RAC3, PTPN6, DPP4, ITGA10, IFT74, LPXN	c5bp
7122	GOBP_CELL_CELL_ADHESION	0.191539365	0.674662347	0.103576327	-0.234669027	-1.101486556	526	ITGA1, SELL, SIRPG, NT5E, ITGA6, PECAM1, CD27, HLA-DOA, SPINT2, CLDN7, ZBTB16, CCR7, CRTAM, TNFRSF13C, SOX4, LEF1, TIGIT, ADTRP, UBASH3B, CD28, TNFSF9, KRT18, ANK3, HLA-DQB1, BAIAP2, ALCAM, CD9, NCK2, CDHR1, JAML, DTX1, FUT7, ACVR1, MMRN1, CNN3, HLA-DQA1, PRKCZ, CEACAM1, ACTN1, IL15, PTK7, PAWR, DLG2, PCDH1, PDLIM1, CR1, LIMS1, SERPINE2, NOTCH4, DCHS1, TMIGD2, PTPN6, TESPA1, CD200R1, CD160, CLDN12, ADORA2A, HLA-DMA, KLHL25, IL1RN, ZNF703, BCL2, CD74, DPP4, CELSR1, SCARF2, CD70, LGALS9	c5bp
7123	GOBP_CELL_CELL_ADHESION_VIA_PLASMA_MEMBRANE_ADHESION_MOLECULES	0.203898051	0.677381917	0.115240003	-0.303807161	-1.168817939	86	SELL, PECAM1, CLDN7, CRTAM, ALCAM, CDHR1, JAML, ACVR1, CEACAM1, PTK7, PCDH1, DCHS1, CLDN12, IL1RN, CELSR1, SCARF2	c5bp
7124	GOBP_CELL_CELL_JUNCTION_ASSEMBLY	0.314199396	0.769672844	0.089164712	-0.290296212	-1.087881933	71	PECAM1, CLDN7, OCLN, LSR, PATJ, CD9, ACE, ECT2, CLDN12, ZNF703, UGT8, FSCN1, SNAI1	c5bp
7125	GOBP_CELL_CELL_JUNCTION_ORGANIZATION	0.378787879	0.806813307	0.120985142	0.24071692	1.044479866	107	TNF, KIFC3, AFDN, TJP2, SMAD7, MTSS1, MYO1C, LIMS2, NECTIN1, LIM2, F2R, VCL	c5bp
7126	GOBP_CELL_CELL_RECOGNITION	0.152845528	0.634000805	0.142056644	-0.396505971	-1.271628587	32	CCR7, CD9, NCK2, HSPA1L, OVGP1	c5bp
7127	GOBP_CELL_CELL_SIGNALING_BY_WNT	0.127906977	0.611674998	0.138022242	-0.264597773	-1.177644974	277	DKK3, EDA, WNT7A, SOX4, PRKN, LEF1, TIAM1, AXIN2, APP, TCF7, NLE1, WNT10A, COL1A1, MLLT3, IGFBP6, CCND1, IGFBP4, SEMA5A, PTK7, WNT2B, RAC3, MAGI2, GRK6, TMEM64, TLE1, NR4A2, MCC, NDRG2, SULF2, LBX2, TRABD2A, FRAT2, ZNF703, TMEM67, FGF9, CELSR1, NOG, HDAC1, FZD6, STK3, TMEM237, IFT80, MKS1, RUVBL1, DRAXIN	c5bp
7128	GOBP_CELL_CHEMOTAXIS	0.053221289	0.557431756	0.23112671	-0.301169591	-1.278046247	178	CCR4, ITGA1, CXCR6, CNR2, CCR7, PDGFB, LGMN, LEF1, TIAM1, GPR183, JAML, CCR1, IL6R, CXCR4, SEMA5A, CXCL16, CCR6, STAP1, RAC3, PDE4B, CXCR5, ARHGEF5, CCR5, CXCR3, CD74, DPP4, C5, LGALS9, LYST	c5bp
7129	GOBP_CELL_COMMUNICATION_BY_ELECTRICAL_COUPLING	0.192495922	0.674662347	0.125033368	-0.466833732	-1.247361812	15	DBN1, ANK3, CACNA1C	c5bp
7130	GOBP_CELL_COMMUNICATION_INVOLVED_IN_CARDIAC_CONDUCTION	0.547107438	0.915970411	0.064940768	-0.322518024	-0.935733988	21	KCNQ1, CACNA1C, SCN1B, CALM2, CALM3, SCN5A, PRKACA	c5bp
7131	GOBP_CELL_CYCLE_CHECKPOINT_SIGNALING	0.170138889	0.661580151	0.202071709	0.244514835	1.130979899	170	CDKN1A, CRY1, GTSE1, EME2, ORC1, CDC14B, CDK1, DONSON, BUB1, PML, TIMELESS, DOT1L, DNA2, SPC24, MDM2, THOC1, NSUN2, CHEK1, WDR76, INCENP, FOXO4, ZNF207, CRADD, CCAR2, RPA4, INTS7, RFWD3	c5bp
7132	GOBP_CELL_CYCLE_DNA_REPLICATION	0.493573265	0.890105763	0.093746542	0.268455417	0.97483424	40	GMNN, DONSON, DNA2, BCL6, TK1, DBF4, RPA4, CDC7, RAD51, WRN, UPF1, CDT1, BLM, WIZ, FBXO5, MCM6, TERF1, INO80, ATAD5	c5bp
7133	GOBP_CELL_CYCLE_G1_S_PHASE_TRANSITION	0.053756182	0.557431756	0.321775918	0.258832056	1.224986824	205	CDKN1A, CDK7, RRM2, GTSE1, RPTOR, CDK3, KLF4, RHOU, PLCB1, CDK1, DDR2, GFI1, WEE1, LATS2, PML, ACVR1B, FAM83D, PLCG2, PPP6C, EZH2, ITGB1, MDM2, RRM1, DPF2, CCNE2, FBXO7, DBF4, CUL5, EIF4E, CRADD, CDKN3, BACH1, RFWD3, LATS1, MLF1, RBBP8, ADAM17, TFDP1, CDC7, CDK17, FBXO31, APPL2, ARID2, CTDSP2, BCL7C, ECD, PKD2, CUL3, CUL4A, SMARCD3, SDE2, DCUN1D3, CHEK2, TRIAP1, RCC1, CDK16, PPP2CA, PKD1, CCNH, ZNF655, RPS6KB1, KMT2E, BCAT1	c5bp
7134	GOBP_CELL_CYCLE_G2_M_PHASE_TRANSITION	0.553459119	0.918708528	0.098890301	0.215170903	0.962130211	128	CDKN1A, CDK3, ORC1, PLCB1, CDC14B, CDK1, WEE1, DONSON, PPM1D, RRM1, UBE2A, CHEK1, WNT10B, AKAP8, FOXO4, BACH1, LATS1, RBBP8, ARPP19, CDC7, MASTL, MELK	c5bp
7135	GOBP_CELL_CYCLE_PHASE_TRANSITION	0.323863636	0.77506155	0.186432558	0.198015353	1.024694743	443	CDKN1A, CRY1, CDK7, RRM2, GTSE1, RPTOR, EME2, CDK3, KLF4, RHOU, ORC1, CENPE, PLCB1, CDC14B, CDK1, DDR2, GFI1, WEE1, LATS2, DONSON, BUB1, PML, TIMELESS, ACVR1B, DOT1L, FAM83D, PLCG2, PPP6C, DNA2, ANAPC2, EZH2, SPC24, PPM1D, ITGB1, MDM2, RRM1, DPF2, RIOK2, THOC1, NSUN2, CCNE2, UBE2A, FBXO7, CHEK1, WDR76, INCENP, WNT10B, AKAP8, FOXO4, DBF4, CUL5, ZNF207, EIF4E, CRADD, CCAR2, PPP2R2D, CDKN3, RPA4, BACH1, INTS7, RFWD3, CCNJ, LATS1, MLF1, RBBP8, ADAM17, CLASP1, ARPP19, TFDP1, ZFP36L1, CDC7, SIRT2, MASTL, MELK, RAD51	c5bp
7136	GOBP_CELL_DIFFERENTIATION_INVOLVED_IN_KIDNEY_DEVELOPMENT	0.337190083	0.776883859	0.090263548	-0.373877456	-1.084745088	21	PDGFB, MAGI2, ACTA2, STAT1	c5bp
7137	GOBP_CELL_DIFFERENTIATION_IN_SPINAL_CORD	0.29015544	0.74979787	0.128788713	0.38816673	1.143138433	19	MDGA1, PTCH1, SUFU, SOX13, LMO4, WNT1	c5bp
7138	GOBP_CELL_DIVISION	0.987261146	1	0.106729884	0.161034876	0.841309231	499	PARD6G, NCAPG2, CDK7, MDK, E4F1, CDK3, KIF20B, CENPE, CDC14B, PIK3R4, HOXB4, CDK1, BORA, MBIP, WEE1, LATS2, SEPTIN8, BUB1, SPAG5, RAE1, HAUS8, WDR5, HAUS3, TIMELESS, FAM83D, PRKCE, SPART, ANAPC2, KIF13A, PRC1, REEP4, PTCH1, SPC24, FGFR2, CIT, SPIRE1, NSUN2, NEK3, CCNE2, PADI6, DIXDC1, ASPM, INCENP, CCP110, ARL8A, TPPP, LLGL2, TPX2, KLHL21, NUMBL, MYO19, ZNF207, ZC3HC1, PPP2R2D, SKA3, LATS1, IST1, ING2, PTTG1, CLTA, CKAP2, ANAPC10, RBBP8, CLASP1, VEGFA, RAB11FIP4, MAU2, PRPF40A, ARPP19, PRDM15, ANKLE2, KAT2A, HAUS2, HAUS6, CCSAP, CDC7, YTHDF2, SIRT2, MASTL, CCNT1, DSN1, MYH10, MARK4, SETD2, TGFB3, NEDD9, SENP5, NR3C1, TGFB1	c5bp
7139	GOBP_CELL_FATE_COMMITMENT	0.506134969	0.900218564	0.102821843	0.223530876	0.971735056	108	GSC, IL7, KLF4, PRDM4, LATS2, PML, TBX21, PTCH1, GATA6, ITGB1, FGFR2, TCF7L2, SUFU, SOX13, IRF4, BATF, WNT10B, PRDM1, LMO4, CTNNB1, WNT1, LATS1, MIAT	c5bp
7140	GOBP_CELL_FATE_DETERMINATION	0.452442159	0.868667951	0.098890301	0.363212939	1.005335916	15	KLF4, PTCH1, GATA6, CTNNB1, WNT1, GATA3, MEF2C, MESP1	c5bp
7141	GOBP_CELL_FATE_SPECIFICATION	0.046646103	0.547512764	0.321775918	0.409718943	1.45575628	35	GSC, TBX21, PTCH1, ITGB1, SUFU, LMO4, CTNNB1, MIAT, NFIA, EHMT2, MTA3, HDAC2, MTA2, MESP1, TBX19	c5bp
7142	GOBP_CELL_GROWTH	0.871559633	1	0.094356364	0.178951144	0.895188415	309	CDKN1A, HSPA1A, RPTOR, SMAD7, CRABP2, LTBP4, CISH, ERBB2, SEMA4C, HSPA1B, OSGIN2, NET1, PML, VCL, ACVR1B, CDA, CPNE5, MEX3C, SPART, EXTL3, ANAPC2, PARP2, RICTOR, RARG, ITGB1, PAK6, PTPRJ, BCL6, MELTF, S100A9, ABL1, MFSD2A, PRKCQ, AUTS2, SEMA4B, SMURF1, CTNNB1, CCAR2, CRKL, RYK, DERL2, CYFIP2, IST1, MUC12, SLC25A33, IGFBP7, IP6K2, S100A8, ADAM17, ARIH2, VEGFA, HBEGF, EPB41L5, CDK11B, ATAD3A	c5bp
7143	GOBP_CELL_JUNCTION_ASSEMBLY	0.483018868	0.878475311	0.119348441	0.208982313	0.990226206	204	TNF, MDGA1, PLXND1, AFDN, PTPRK, ITGA5, SMAD7, PLXNB2, RAP2A, NTNG2, MYO1C, NECTIN1, LIM2, SRGAP2, RAPGEF2, VCL, THBS1, SPOCK2, SORBS1, PTPRJ, HOPX, GPM6B, GPM6A, HIPK1, ARHGEF7, ABL1, CORO1C, TSC1, CTNNB1, CRKL, RYK, FARP1, CTNND1, CLASP1, PIP5K1A, VEGFA, SLC39A9, EPB41L5, RAPGEF1, RAP1B, WHAMM, BCR	c5bp
7144	GOBP_CELL_JUNCTION_DISASSEMBLY	0.647208122	0.965851616	0.078089231	0.305067819	0.860153753	16	ITGAM, ITGB1, TGFB3, DUSP3, MAPRE2, IQSEC1, TGFBR1	c5bp
7145	GOBP_CELL_JUNCTION_MAINTENANCE	0.07253886	0.582355748	0.271288555	0.494286475	1.455657642	19	KIFC3, MTSS1, F2R, RAPSN, RAB3A	c5bp
7146	GOBP_CELL_JUNCTION_ORGANIZATION	0.219047619	0.693811788	0.208955028	0.207549418	1.06346748	377	TNF, MDGA1, KIFC3, PLXND1, AFDN, ITGAM, LRFN2, PTPRK, ITGA5, TJP2, SMAD7, MTSS1, PLXNB2, ROR2, ADGRL1, RAP2A, NTNG2, MYO1C, LIMS2, NECTIN1, ERBB2, LIM2, SRGAP2, C5AR1, LZTS3, RAPGEF2, GPHN, ALS2, F2R, VCL, TANC2, CDK5R1, FCGR2B, ANAPC2, THBS1, PERP, SPOCK2, ITGB1, SORBS1, SPTBN4, PPFIA3, SPTB, PTPRJ, HOPX, GPM6B, GPM6A, HIPK1, ARHGEF7, ABL1, CORO1C, TSC1, NUMBL, ARHGAP33, CTNNB1, CRKL, CAPRIN1, RYK, FARP1, RAPSN, CAMK1, PRNP, CTNND1, CLASP1, PIP5K1A, VEGFA, SLC39A9, EPB41L5, LILRB2, RAPGEF1, RAP1B, RAB3A, WHAMM, BCR, TGFB3, NEDD9, TGFB1, CACNB3, NFIA, CRIPT, DUSP3	c5bp
7147	GOBP_CELL_KILLING	0.411184211	0.830041361	0.120985142	0.222286818	1.010939192	138	IFNG, IL12A, C8G, CD226, ITGAM, GZMB, GNLY, MICA, RIPK3, GZMH, IL18, AP1G1, FCGR2B, TYROBP, LILRB1, CTSH, IL18RAP, CEBPG, LYZ, HAVCR2, KLRD1, CADM1, TREM1, SYK, S100A12, MAPK8, MICB, CD1D, TGFB1, IL12RB1, TUBB, NKG7, AGER, GBP5, ICAM1, ARRB2, AZU1, GAPDH, SERPINB9, FCER2, STX7, CLEC7A, PIK3R6	c5bp
7148	GOBP_CELL_MATRIX_ADHESION	0.560232221	0.920739151	0.057609111	-0.236503411	-0.958012117	131	ITGA1, EDA, ITGA6, CCR7, TIAM1, PRKCZ, ACTN1, LIMS1, FMN1, EPHA1, CASK, BCL2, FBLN5, LYPD3, CDK6, EFEMP2	c5bp
7149	GOBP_CELL_MATURATION	0.792227205	0.996626487	0.04301732	-0.21681676	-0.837033805	91	APP, PLD6, RND1, TDRKH, TRIM58, IL15, CCR6, RAC3, CDKN1C, NR4A2, BCL2, KLF2, FAM210B, TYMS, CATSPERE, ANG, WDR77, ERCC2	c5bp
7150	GOBP_CELL_MIGRATION_INVOLVED_IN_SPROUTING_ANGIOGENESIS	0.485933504	0.880458747	0.094356364	0.285742533	0.971189182	31	KLF4, NR4A1, THBS1, ITGB1, ABL1, VEGFA, HDAC5, PIK3C2A	c5bp
7151	GOBP_CELL_MORPHOGENESIS	0.445348837	0.864049285	0.057975476	-0.214076329	-1.008889092	548	ITGA1, VSIG1, WNT7A, SPINT2, CABP4, CHN1, DBN1, PRKN, LEF1, S100B, TIAM1, PACSIN1, RNF157, ATP8A2, UST, ANK3, APP, DOCK7, BAIAP2, FLNB, LLGL1, ALCAM, CDHR1, GAS2, NEDD4L, PRKCZ, CXCR4, HCK, ACTN1, SEMA5A, RAPH1, PTK7, TBC1D24, FMNL3, ARMCX5-GPRASP2, MAPT, TRIO, CDKL3, CHODL, RAC3, NEDD4, LHX4, EPS8, COCH, FAM171A1, COL18A1, ARHGAP18, ATP9A, B4GAT1, TCTN1, NR4A2, PTPN6, ECT2, ARL13B, ABITRAM, CDKL5, IMPACT, ADORA2A, NEFH, KIF5C, BCL2, LHFPL5, STMN1, PRDM8, ZMYM3, SLC26A5, SEMA4A, UGT8, EPHA4, NOG, CLU, TMEM106B, EEF2K, KLF2, ARHGEF18, PLXNA3, STRADB, NIN, DRAXIN, SEMA7A, GP1BA, HPN, STXBP1, MYO9A, WDR47, RILPL2, HPRT1	c5bp
7152	GOBP_CELL_MORPHOGENESIS_INVOLVED_IN_NEURON_DIFFERENTIATION	0.414634146	0.830349536	0.06613262	-0.226496062	-1.017964851	307	WNT7A, CABP4, CHN1, DBN1, S100B, TIAM1, ATP8A2, UST, ANK3, APP, DOCK7, BAIAP2, LLGL1, ALCAM, CDHR1, NEDD4L, SEMA5A, RAPH1, PTK7, TBC1D24, ARMCX5-GPRASP2, MAPT, TRIO, CDKL3, CHODL, RAC3, NEDD4, LHX4, B4GAT1, TCTN1, NR4A2, ABITRAM, CDKL5, NEFH, KIF5C, BCL2, LHFPL5, STMN1, PRDM8, SEMA4A, EPHA4, NOG, TMEM106B, EEF2K, PLXNA3, NIN, DRAXIN, SEMA7A, STXBP1, WDR47, HPRT1, DIP2A, BMPR2, SCN1B, FEZ2, CDK5, MAP1A, SYNGAP1, METRN, PTK2, MARK2, DVL1, FBXW8, ABI2, PLXNC1, SPAST, PLS1, PSEN1, EFNA5, SOS1, ARHGEF25, TTL, TIAM2, ARHGEF40, PLEKHG4, KALRN, YWHAH, TRIM46, EPHB6, DIP2B, MAP1B, PAK2, CYFIP1, GLI3, KIF5A, TOP2B, TRPV2, WDPCP	c5bp
7153	GOBP_CELL_PART_MORPHOGENESIS	0.524652339	0.904008728	0.054231594	-0.21457348	-0.978248328	379	ITGA1, WNT7A, CHN1, DBN1, PRKN, S100B, TIAM1, PACSIN1, RNF157, ATP8A2, UST, ANK3, APP, DOCK7, BAIAP2, LLGL1, ALCAM, NEDD4L, PRKCZ, CXCR4, SEMA5A, RAPH1, PTK7, TBC1D24, ARMCX5-GPRASP2, MAPT, TRIO, CDKL3, CHODL, RAC3, NEDD4, LHX4, ATP9A, B4GAT1, TCTN1, NR4A2, ABITRAM, CDKL5, IMPACT, ADORA2A, NEFH, KIF5C, BCL2, STMN1, PNPT1, PRDM8, SEMA4A, UGT8, EPHA4, NOG, TMEM106B, EEF2K, PLXNA3, BCL2L1, NIN, DRAXIN, SEMA7A, STXBP1, MYO9A, WDR47, HPRT1, DIP2A, BMPR2, SCN1B, FEZ2, DBNL, CDK5, MAP1A, SYNGAP1, METRN, PTK2, MARK2, DVL1, FBXW8, ABI2, PLXNC1, SPAST, PLEC, PSEN1, NUBPL, EFNA5, SOS1, ARHGEF25, TTL, NECTIN2, TIAM2, ARHGEF40, PLEKHG4, KALRN, YWHAH, TRIM46, EPHB6, DIP2B, MAP1B, PACSIN2, PAK2, CYFIP1, GLI3, KIF5A, TOP2B	c5bp
7154	GOBP_CELL_PROJECTION_ASSEMBLY	0.189526185	0.674662347	0.10797236	-0.242035321	-1.115878576	424	KCNQ1, CCR7, GAS8, OCLN, IFT140, JHY, SPAG16, SPAG1, PDGFA, TMEM250, CEP41, CARMIL1, NCK2, IFT46, RFX2, LRRC61, TMEM216, TTC30B, BBS10, CLUAP1, SEPTIN6, PFN2, TBC1D24, FMNL3, RSPH4A, MKKS, EVI5, RAPGEF6, STAP1, RAC3, CAPG, EPS8, TCTN1, CEP89, ARL13B, TCTN2, ABITRAM, IFT27, SRGAP2C, CDKL5, DNAL1, NEFH, EPS8L1, TTC12, ABLIM1, ALPK1, ASAP1, CCDC39, TMEM67, PTPDC1, EPS8L2, TMEM80, FSCN1, CEP83, ATAT1, TMEM237, AVIL, SH3BP1, IFT80, PLCE1, USP6NL, MKS1, CFAP298, IFT172, CDC14A, KIAA0753, TTBK2, ZMYND8, RILPL2, LIMK2, IFT74, CARMIL2, KIF27, CEP162	c5bp
7155	GOBP_CELL_RECOGNITION	0.113846154	0.611674998	0.161978949	-0.342309616	-1.263881599	65	PECAM1, CCR7, CRTAM, APP, CD9, NCK2, NCR3, CXCR4, HSPA1L, SEMA5A	c5bp
7156	GOBP_CELL_REDOX_HOMEOSTASIS	0.897058824	1	0.041404427	-0.221184296	-0.72100017	35	NQO1, PRDX4, PRDX1, EGLN2, NFE2L2, ERO1A, GCLC, NOS3, PRDX5, PRDX6, TXNRD2, HVCN1, PRDX2, BOLA1, TXN2, KRIT1	c5bp
7157	GOBP_CELL_SUBSTRATE_ADHESION	0.195571956	0.674662347	0.193813303	0.23419344	1.103376935	198	DOCK5, ITGAM, PTPRK, ITGA5, NTN4, MDK, APOA1, SGCE, CASS4, LAMB1, LIMS2, SRGAP2, BCL2L11, PXN, COL8A1, VCL, PRKCE, THBS1, SPOCK2, ITGB1, SORBS1, PTPRJ, BCL6, GPM6B, MELTF, RAB1A, ARHGEF7, ABL1, CORO1C, TSC1, ITGAE, RREB1, CTNNB1, CRKL, WNT1, ITGAV, ZYX, CLASP1, PIP5K1A, VEGFA, EPB41L5, ITGAX, WHAMM, ADAM15, BCR, NEDD9, CALR, DUSP3, ADAM9, MYO1G	c5bp
7158	GOBP_CELL_SUBSTRATE_JUNCTION_ORGANIZATION	0.472622478	0.871521116	0.103197467	0.248278127	0.985046538	67	PTPRK, ITGA5, VCL, THBS1, SORBS1, PTPRJ, GPM6B, ARHGEF7, ABL1, CORO1C, TSC1, CLASP1, PIP5K1A, VEGFA, EPB41L5, WHAMM, BCR, DUSP3	c5bp
7159	GOBP_CELL_SURFACE_PATTERN_RECOGNITION_RECEPTOR_SIGNALING_PATHWAY	0.327777778	0.77577412	0.125033368	0.286035532	1.071192555	51	NR1D1, NOD2, PRKCE, TRAF6, WDFY1, RIPK2, LYN, PELI1, RAB11FIP2, SCIMP, LILRA2	c5bp
7160	GOBP_CELL_VOLUME_HOMEOSTASIS	0.925831202	1	0.060640401	0.219216783	0.672223794	22	KCNN4, SLC12A4, SLC12A6, CLCN6, LRRC8A, CLN3, SLC12A5, SLC12A7	c5bp
7161	GOBP_CENTRAL_NERVOUS_SYSTEM_DEVELOPMENT	0.268656716	0.731286114	0.237793834	0.196313765	1.028871816	559	TNF, MDGA1, GSC, IFNG, LDLR, ITGAM, NCKAP1, NR1D1, MDK, HDAC11, PLXNB2, ROR2, LAMB1, CCDC85C, PLCB1, HOXB2, ADGRG1, ZEB2, GSN, ERBB2, MARCKS, SEMA4C, HIF1A, SRGAP2, C5AR1, TSPAN2, FANCC, RAPGEF2, CLCF1, DUSP10, PTS, VLDLR, CD320, PSMG1, CDK5R1, TWSG1, SSBP3, CXCR2, FCGR2B, SLC2A1, PTCH1, EED, EZH2, TYROBP, B4GALT5, TRA2B, ITGB1, HOXB3, SPTBN4, RRM1, HERC1, LYN, FGFR2, PEX5, SCRIB, FZD3, MAFB, ABAT, SUFU, MTF1, PHLPP2, SOX13, DIXDC1, ASPM, MACO1, DHX37, YWHAQ, GPM6B, RNF103, CDK5RAP1, S100A9, C21orf91, TPPP, ABL1, CORO1C, TSC1, LMO4, MFSD2A, ZNF335, NUMBL, CKB, CTNNB1, CRKL, PLXDC1, WNT1, RYK, SPEF2, MSI2, MPST, SKI, TTC21B, HSPA5, RAB3GAP1, RORA	c5bp
7162	GOBP_CENTRAL_NERVOUS_SYSTEM_NEURON_AXONOGENESIS	0.090909091	0.595563176	0.186432558	-0.451178601	-1.367915051	24	TCTN1, NR4A2, PRDM8, EPHA4, NIN, DRAXIN, WDR47, SCN1B	c5bp
7163	GOBP_CENTRAL_NERVOUS_SYSTEM_NEURON_DEVELOPMENT	0.080256822	0.582355748	0.199915231	-0.39686213	-1.35155907	44	MAPT, RAC3, TCTN1, NR4A2, PRDM8, EPHA4, PLXNA3, NIN, DRAXIN, WDR47, HPRT1, SCN1B, GBA2, CDK5	c5bp
7164	GOBP_CENTRAL_NERVOUS_SYSTEM_NEURON_DIFFERENTIATION	0.314842579	0.769672844	0.088626113	-0.287080271	-1.093053316	80	WNT7A, EOMES, MAPT, RAC3, LHX4, TCTN1, NR4A2, PRDM8, EPHA4, PLXNA3, NIN, DRAXIN, IFT172, ZSWIM6, WDR47, TOX, HPRT1, SCYL3, SCN1B, GBA2, CDK5, DYNC2H1	c5bp
7165	GOBP_CENTRAL_NERVOUS_SYSTEM_PROJECTION_NEURON_AXONOGENESIS	0.086460033	0.592835821	0.193813303	-0.516112763	-1.379033491	15	NR4A2, PRDM8, EPHA4, NIN, DRAXIN, WDR47, SCN1B	c5bp
7166	GOBP_CENTRIOLE_ASSEMBLY	0.405537459	0.825540584	0.079343496	-0.305302526	-1.034490799	43	BRCA1, PLK2, CETN2, SPICE1, STIL, CCDC78, KIAA0753, CCDC61, OFD1, PPP1R35, CEP85, CEP63, CCDC57	c5bp
7167	GOBP_CENTRIOLE_CENTRIOLE_COHESION	0.391517129	0.813361679	0.081302735	-0.391632607	-1.046427291	15	CCDC102B, CEP68, SGO1, NIN, ODF2	c5bp
7168	GOBP_CENTROMERE_COMPLEX_ASSEMBLY	0.461333333	0.871077612	0.099927697	0.313117695	0.983477835	24	CENPP, CENPE, CENPO, RNF4, CENPI, CENPW, ITGB3BP, CENPC, MIS18A	c5bp
7169	GOBP_CENTROSOME_DUPLICATION	0.657142857	0.968707068	0.051845762	-0.239939251	-0.894717725	68	XRCC3, BRCA1, PLK2, CETN2, SPICE1, STIL, TMEM67, SAC3D1, KIAA0753, OFD1, CHMP1B, PPP1R35, CEP85, CEP63, CCDC57, ROCK2	c5bp
7170	GOBP_CERAMIDE_BIOSYNTHETIC_PROCESS	0.5	0.893146249	0.095287985	0.2550353	0.952068003	47	ST8SIA6, B4GALT5, CYP4F22, SPTLC2, SMPD4, ST3GAL5, CERS6, PRKCD, ORMDL3, SAMD8, SPHK1, SPTLC1, B3GALT2, CERS5, PLA2G6	c5bp
7171	GOBP_CERAMIDE_METABOLIC_PROCESS	0.908554572	1	0.06847149	0.196703661	0.791385822	74	ST8SIA6, PLPP2, B4GALT5, CYP4F22, SPTLC2, PLA2G15, SMPD4, CERK, ST3GAL5, CERS6, PRKCD, ORMDL3, SAMD8, HEXA, SPHK1, SPTLC1, HTRA2, B3GALT2, CERS5, PLA2G6, ORMDL1, PPP2CA, HEXB, NEU3, P2RX1	c5bp
7172	GOBP_CEREBELLAR_CORTEX_DEVELOPMENT	0.766233766	0.988187527	0.048311758	-0.255209292	-0.80534946	30	WNT7A, SEZ6, SERPINE2	c5bp
7173	GOBP_CEREBELLAR_CORTEX_MORPHOGENESIS	0.530844156	0.906712359	0.065532103	-0.342204061	-0.956997515	18	WNT7A, SERPINE2	c5bp
7174	GOBP_CEREBELLAR_PURKINJE_CELL_LAYER_DEVELOPMENT	0.637055838	0.961538907	0.078920964	0.301108393	0.861776778	17	HERC1, TTC21B, HSPA5, RORA, SLC25A46, AGTPBP1	c5bp
7175	GOBP_CEREBRAL_CORTEX_CELL_MIGRATION	0.163212435	0.654035303	0.176694269	0.369130851	1.234475872	30	MDGA1, LAMB1, ADGRG1, SRGAP2, CDK5R1, PEX5, DIXDC1, CTNNB1	c5bp
7176	GOBP_CEREBRAL_CORTEX_DEVELOPMENT	0.08400415	0.585933302	0.287805131	0.319866671	1.311293337	78	MDGA1, MDK, LAMB1, CCDC85C, PLCB1, ADGRG1, HIF1A, SRGAP2, CDK5R1, SLC2A1, TRA2B, PEX5, DIXDC1, ASPM, TSC1, CTNNB1, CRKL	c5bp
7177	GOBP_CEREBRAL_CORTEX_RADIALLY_ORIENTED_CELL_MIGRATION	0.182065217	0.669595411	0.170932335	0.381645933	1.205767285	25	MDGA1, LAMB1, ADGRG1, SRGAP2, CDK5R1, DIXDC1, CTNNB1	c5bp
7178	GOBP_CHAPERONE_COFACTOR_DEPENDENT_PROTEIN_REFOLDING	0.474093264	0.87326027	0.096562955	0.297272405	0.977974294	28	HSPA1A, DNAJB4, HSPA1B, DNAJC18, SDF2L1, HSPA5	c5bp
7179	GOBP_CHAPERONE_MEDIATED_PROTEIN_COMPLEX_ASSEMBLY	0.728896104	0.983510897	0.050600424	-0.290554002	-0.8232436	19	BBS10, MKKS, CLU, HSPD1, PFDN6, BBS12	c5bp
7180	GOBP_CHAPERONE_MEDIATED_PROTEIN_FOLDING	0.989312977	1	0.033676998	-0.177524714	-0.659170055	67	HSPA1L, UNC45B, DNAJB1, CD74, TOR2A, FKBP2, TRAP1, CLU, PEX19, HSPB1, HSPE1, PFDN6, ERO1A, DFFA, HSPA6, FKBP4	c5bp
7181	GOBP_CHEMICAL_HOMEOSTASIS	0.917808219	1	0.022584272	-0.180860245	-0.856701351	577	NT5E, KCNQ1, CCR7, SOX4, TIAM1, LACC1, UBASH3B, TMTC2, ANK3, APP, RYR3, TRPC3, EPHX2, IRS2, CCR1, PLCH2, NCF1, AQP3, SLC39A4, ADCK1, RAB20, LDLRAP1, RYR1, BGLAP, SLC40A1, ABCG8, ACOX1, ACE, KLHL3, ABCG1, GSTM2, PNPLA4, BDH2, TMEM64, AQP11, PTPRN2, ABCA1, CCR5, PTPN6, TPCN1, HYAL2, CACNA1C, FXYD2, SLC66A1, RHCE, HKDC1, PFKM, BCL2, MCUB, TESMIN, TMEM38B, SLC39A14, UBTF, MICU3, GPLD1, ATP6V0E1, STXBP4, CCDC22, GHRL, ACSM3, RPH3AL, JSRP1, TMEM106B, SESN3, BAIAP3, SLAMF8, LIMA1, PLCE1, RHD, CLCN3, CREG1, XPR1, TLCD1, RMI1, LRRC8D, GP1BA, MAPK3, ASPSCR1, HK1, DDX3X, ITPR3, TMBIM6, GOT1, ANKH, CYB561, CACNB4, MICU1, SMDT1, NDUFAF2, PIH1D1, MYC, RAP1GDS1, SCNN1D, CD40, CORO1A, CAPN3, SLC4A4, ACO1, ATP1B3, SLC9A9, NAPSA, CALM2, SV2A, COX11, TM9SF4, SCARB1, BCAP31, CTNS, TLCD3A, SLC25A23, ERO1A, GPR68, PSEN1, TTC39B, CNNM3	c5bp
7182	GOBP_CHEMICAL_SYNAPTIC_TRANSMISSION_POSTSYNAPTIC	0.168224299	0.661309299	0.131457612	-0.338699316	-1.205380621	54	WNT7A, APP, BAIAP2, CELF4, PRKCZ, TBC1D24, CHRNA1, SEZ6, PRKAR1B, ADORA2A, GHRL, ZMYND8, STX1A, CDK5, NPFF, P2RX5, DVL1	c5bp
7183	GOBP_CHEMOKINE_C_X_C_MOTIF_LIGAND_2_PRODUCTION	0.159383033	0.645519604	0.178219875	0.464496494	1.285678339	15	TNF, KLF4	c5bp
7184	GOBP_CHEMOKINE_PRODUCTION	0.030129316	0.483908403	0.352487858	0.379301241	1.477537293	62	TNF, IFNG, IL7, NOD2, C1QTNF3, KLF4, HIF1A, IL18, MEFV, SOCS5, RIPK2, HAVCR2, ADAM17, TREM1, SYK, TGFB1, TICAM1, AGER, LILRB4, AZU1, CSF1R, ZFPM1, CLEC7A, MCOLN2	c5bp
7185	GOBP_CHLORIDE_TRANSPORT	0.029043961	0.482095584	0.352487858	0.398839065	1.486062625	49	SLC1A7, NMUR1, SLC1A4, TTYH2, SLC25A14, SLC4A8, CLIC4, ANO8, SLC12A4, ATP8B1, SLC26A11, SLC12A6	c5bp
7186	GOBP_CHOLESTEROL_EFFLUX	0.216358839	0.69367397	0.153158809	0.337719512	1.168772399	33	CES1, APOA1, SREBF2, ABCA3, PTCH1, SOAT1, NPC1, SIRT1, RXRA, STX12, ABCA5	c5bp
7187	GOBP_CHOLESTEROL_STORAGE	0.195431472	0.674662347	0.158514105	0.434142934	1.242523647	17	CES1, SREBF2, STARD4, SOAT1, NPC1	c5bp
7188	GOBP_CHONDROCYTE_DEVELOPMENT	0.336760925	0.776883859	0.117765788	0.388638792	1.075712051	15	SMAD7, EIF2AK3, MEX3C, RARG	c5bp
7189	GOBP_CHONDROCYTE_DIFFERENTIATION	0.686111111	0.977242587	0.079770592	0.231567388	0.902052022	62	OSR2, MDK, SMAD7, HIF1A, EIF2AK3, SCX, TWSG1, MEX3C, RARG, WNT10B, MUSTN1, CTNNB1, TRPS1, MEF2D	c5bp
7190	GOBP_CHONDROITIN_SULFATE_BIOSYNTHETIC_PROCESS	0.825448613	1	0.045134422	-0.283788369	-0.758271627	15	B3GALT6, CHPF, UGDH, CHPF2	c5bp
7191	GOBP_CHONDROITIN_SULFATE_METABOLIC_PROCESS	0.753246753	0.987863485	0.049093967	-0.284948114	-0.807360109	19	B3GALT6, DSEL, CHPF, UGDH, CHPF2	c5bp
7192	GOBP_CHONDROITIN_SULFATE_PROTEOGLYCAN_BIOSYNTHETIC_PROCESS	0.471502591	0.871521116	0.09688777	0.337870243	0.995016909	19	B3GAT1, CSGALNACT1	c5bp
7193	GOBP_CHONDROITIN_SULFATE_PROTEOGLYCAN_METABOLIC_PROCESS	0.676470588	0.974820295	0.078502905	0.278747921	0.859387785	23	B3GAT1, CSGALNACT1, GUSB, CHST12, HEXB, CHST15, CSGALNACT2	c5bp
7194	GOBP_CHROMATIN_REMODELING	0.903614458	1	0.108820127	0.172898901	0.904808012	488	UTY, KDM5D, CHAF1B, CENPP, HDAC11, SETBP1, ESR1, BRPF3, CDK1, NIBAN2, BUB1, WDR5, RBM14, DOT1L, RBM15, LMNA, EEF1AKMT3, PARP2, EED, EZH2, RLIM, SCMH1, PPM1D, UBR2, PAK1, DPF2, PER2, HDAC4, KDM2A, UBE2A, CHEK1, HDGFL3, IRF4, BCL6, JMJD6, CHD1L, KDM3A, ZNF335, GTF2B, ZNFX1, PER1, EXOSC10, ING2, BAHD1, LMNB1, CHD1, TET3, CARM1, KDM4B, METTL22, MEN1, GATA3, HDAC5, EP300, KAT2A, CHD8, SIRT2, SETD2, SIRT1, KANSL2, CENPI, EPC1, BRD1, HDAC3, KMT2C, VPS72, KAT7, AXIN1, NAA50, USP21, BICRA, ARID2, KAT2B, NFE2, ASF1B, BCL7C, KAT6A, UBN1, EZH1, SUPT5H, KDM2B, PRDM2, EHMT2, BTAF1, ING3, MCM3AP, ARID4B, NFKBIZ, MTA3, CENPW, SMARCD3, BAP1, SETD1B, BMI1, MIER1, JMJD1C, ATF2, BRD2, MYSM1, RIF1, HDAC2, DCAF1, TTI1, ITGB3BP, SPTY2D1, PCGF3, MTA2, SIRT7, COPRS, KDM5B, SETDB1, USP16, PADI4, KMT2D, CHAF1A, ARID4A, BAZ2A, SETD4, USP3, EEF1AKMT2, YEATS4, HELLS, NSD3, DPF3, HDAC9, MIS18A, PCID2, SUV39H2, YEATS2, NAA40, DDB1, HCFC2, PHF20, CHD2, NIPBL, VRK1, RNF168, INO80, PIK3CA, EHMT1, SFPQ, ARID1B, SF3B1, PHF1, KDM3B, PHF2, ACTR5, KAT5, CREBZF, JARID2, MIER2, SMARCE1, CHD6, PCGF6, MECP2, FAM172A, EIF1, INO80D, HDGF, SRPK2, UBR5, PCGF1, RRP8, RBBP4, GATAD2A, SUZ12, PRKAA1, CTCF, TAF9, WAC, KANSL1, PCGF5, RBBP7, HAT1, OGT, RSBN1, PHF8	c5bp
7195	GOBP_CHROMOSOME_CONDENSATION	0.856382979	1	0.066284219	0.234268432	0.753200801	26	NCAPG2, CDK1, AKAP8, TENT4A	c5bp
7196	GOBP_CHROMOSOME_LOCALIZATION	0.995542348	1	0.032070417	-0.157698669	-0.614229993	100	BIRC5, CENPQ, CHMP6, ZW10, KNSTRN, SPICE1, ECT2, SGO1, CCNB1, MIS12, SEPTIN1, CHMP7, SPDL1, KATNB1, CHMP1B	c5bp
7197	GOBP_CHROMOSOME_ORGANIZATION	1	1	0.105920293	0.14270994	0.744374401	498	HSPA1A, NCAPG2, NUP133, TFIP11, CENPP, DSCC1, HHEX, CENPE, CDK1, HSPA1B, BUB1, SPAG5, PML, RAE1, RFC3, RNF212, DOT1L, KIF18A, DNA2, ANAPC2, PRC1, CENPO, EZH2, MCM9, SPC24, SMG5, DPF2, NDC1, RIOK2, TCF7L2, CCNE2, INCENP, TPX2, RNF4, ABL1, MSH5, AKAP8, MAP2K7, CHD1L, PRKCQ, SHLD3, ZBTB48, ZNF207, CTNNB1, LTO1, GTF2B, ESCO1, DCLRE1B, STAG3, MLH1, LATS1, EXOSC10, PTTG1, TENT4A, SMG1, CLASP1, HMGB3, MAU2, PSMC3IP, CHD8, CCSAP, SIRT2, TCP1, GTF2H2, RAD51, DSN1, NUP98, CENPI, CHAMP1, WRN, UPF1, TNKS, RFC1, MSH6, NAA50, ARID2, KAT2B, KIF22, HUS1B, EML4, BCL7C, KAT6A, CUL3, EZH1, CDT1, EHMT2, PELO, TELO2, CENPW, SLX4, DCTN2, SMARCD3, CCT8, BCCIP, BLM, ACIN1, RIF1, PSMG2, SMC4, AURKC, CHEK2, ITGB3BP, SIRT7, NAF1, SETDB1, KIFC2, MAPKAPK5, REC8, DRG1, MAD2L2, DTD1, FBXO5, RFC4, CHFR, NSL1, SUPV3L1, MCM6, VPS4B, MCM7, CENPC, TUBG1, SMC3, DCP2, DPF3, MIS18A, PCID2, SEH1L, ANKRD31, NAT10, BECN1, NIPBL, ANAPC4, TERF1, INO80, TENT4B, NSMCE2, NPR2, ARID1B, SSBP1, CHMP4B, ACTR5, VPS4A, KAT5, SMG6, SMARCE1, INO80D, AAAS, CDC6, PHF13, CCNB1IP1, BOD1, ZNF365, MCPH1, DDX1, MCMBP, POGZ, MAPRE1	c5bp
7198	GOBP_CHROMOSOME_ORGANIZATION_INVOLVED_IN_MEIOTIC_CELL_CYCLE	0.714652956	0.983079399	0.073621274	0.233655371	0.848465858	40	RNF212, NDC1, CCNE2, MSH5, STAG3, MLH1, PSMC3IP, RAD51, EHMT2, SMC4, SIRT7, REC8, ANKRD31, TERF1	c5bp
7199	GOBP_CHROMOSOME_SEGREGATION	0.720588235	0.983510897	0.110122264	0.184761447	0.939704253	353	HSPA1A, NCAPG2, CENPP, CENPE, CDK1, HSPA1B, BUB1, SPAG5, CENPL, HAUS8, RNF212, HAUS3, GOLGA8N, KIF18A, FAM83D, ANAPC2, PRC1, CENPO, SPC24, DPF2, NDC1, RIOK2, CCNE2, ASPM, INCENP, ARL8A, TPX2, RNF4, MSH5, AKAP8, TLK2, GOLGA8A, TUBGCP3, ZNF207, GTF2B, STAG3, SKA3, GOLGA8R, MLH1, LATS1, GOLGA8O, PTTG1, TENT4A, CLASP1, MAU2, RAD18, HAUS2, PSMC3IP, HAUS6, CCSAP, SIRT2, DSN1, NR3C1, CENPI, CHAMP1, HDAC3, TNKS, TUBB, ARID2, KAT2B, RIOK3, KIF22, EML4, BCL7C, CUL3, CDT1, EHMT2, SKA1, DYNC1H1, CENPW, DCTN2, RCC2, SMARCD3, UBE2I, CSNK1D, BCCIP, PSMG2, SMC4, AURKC, CHEK2, ITGB3BP, MAPRE2, RCC1, SIRT7, KIFC2, REC8, DRG1, MAD2L2, FBXO5, CHFR, NSL1, VPS4B, CENPC, TUBG1, SMC3, DPF3, SASS6, MIS18A, PCID2, SEH1L, DDB1, ANKRD31, SLC25A5, BECN1, NIPBL, ANAPC4, TERF1, MAPRE3, INO80, NSMCE2, ARID1B, C9orf78, CHMP4B, VPS4A, KAT5, SMARCE1, CENPS, AAAS, CDC6, PHF13, CCNB1IP1, NUP43, BOD1	c5bp
7200	GOBP_CHROMOSOME_SEPARATION	0.742424242	0.985213041	0.046601507	-0.230198132	-0.850528299	64	BIRC5, XRCC3, ZW10, NCAPG, USP44, RECQL5, PLSCR1, SMC2, CCNB1, SPDL1, NCAPD2, KLHL22, NCAPH, MAD1L1, MAD2L1, LCMT1, GEN1, ATM, KNTC1, NUF2, DUSP1, CENPF, TOP3A, TPR, KNL1, RB1, SMARCAD1, ANAPC7	c5bp
7201	GOBP_CILIUM_MOVEMENT	0.120980092	0.611674998	0.156312403	-0.334936934	-1.262629073	78	GAS8, JHY, SPAG16, DNAH6, DNAH14, RSPH4A, CCR6, MKKS, INPP5B, CFAP45, LZTFL1, TTC12, TTC21A, CCDC39, ADCY3, CFAP298, CATSPER1, KIF27, CATSPERE, NPHP4, DYNC2H1, DNAAF5, OFD1	c5bp
7202	GOBP_CILIUM_ORGANIZATION	0.03238342	0.491693207	0.287857117	-0.288201855	-1.287042693	287	KCNQ1, GAS8, TTC30A, IFT140, JHY, SPAG16, SPAG1, TMEM250, CEP41, IFT46, RFX2, LRRC61, TMEM216, TTC30B, BBS10, CLUAP1, SEPTIN6, TBC1D24, RSPH4A, MKKS, EVI5, TCTN1, CEP89, ARL13B, TCTN2, IFT27, CDKL5, DNAL1, TTC12, TTC21A, ABLIM1, ALPK1, ASAP1, CCDC39, TMEM67, PTPDC1, TMEM80, CEP83, ATAT1, TMEM237, AVIL, IFT80, USP6NL, MKS1, CFAP298, IFT172, CDC14A, KIAA0753, TTBK2, RILPL2, LIMK2, IFT74, KIF27, CEP162, ODF2, DYNC2H1, DNAAF5, OFD1, ABCC4, DYNLL1, BBS12, TTLL1, FBXW8, NEK1, PPP1R35, BBS7, TBC1D17, SDCCAG8, DYNC2LI1, ATXN10, NECTIN2, FAM161B, ACTR3, RAB3IP, GALNT11, CCDC57, CFAP44, NPHP3, KCTD17, WDPCP, BBS4, FBF1, TCTN3, PIBF1, EXOC5, ENTR1, CEP126, CFAP54, GDI2	c5bp
7203	GOBP_CILIUM_OR_FLAGELLUM_DEPENDENT_CELL_MOTILITY	0.187878788	0.674662347	0.121543282	-0.319395461	-1.180091584	64	GAS8, SPAG16, DNAH6, DNAH14, RSPH4A, CCR6, MKKS, INPP5B, CFAP45, LZTFL1, TTC12, TTC21A, CCDC39, ADCY3, CATSPER1, CATSPERE, NPHP4, DYNC2H1	c5bp
7204	GOBP_CIRCADIAN_REGULATION_OF_GENE_EXPRESSION	0.005298138	0.381235547	0.407017919	0.454957291	1.703798336	51	CRY1, NR1D1, RAI1, AHR, ZFHX3, PML, USP2, BHLHE40, PER2, KDM2A, CRY2, PER3, PER1, RORA, SIRT1, HDAC3, CSNK1D, GFPT1, HDAC2	c5bp
7205	GOBP_CIRCADIAN_RHYTHM	0.00109734	0.234506279	0.455059867	0.37552227	1.68453006	129	TNF, PROK2, CRY1, NR1D1, RAI1, AHR, CDK1, ZFHX3, PML, KLF9, USP2, NFIL3, TIMELESS, EZH2, BHLHE40, CIPC, PER2, SIAH2, KDM2A, NR1D2, CRY2, BTBD9, PTGDS, PER3, CCAR2, FBXL3, PER1, RORA, ATG7, EP300, MAPK8	c5bp
7206	GOBP_CIRCULATORY_SYSTEM_PROCESS	0.682291667	0.976810301	0.043537824	-0.207988417	-0.916475913	257	ITGA1, KCNQ1, PDGFB, OCLN, PTP4A3, MAP2K6, PPP1R13L, ABCB1, SLC44A1, NEDD4L, CXCR4, CEACAM1, TBXA2R, TTN, UCN, MKKS, ACE, SLC27A4, PDE4B, GSTM2, CYSLTR1, ACTA2, STAT1, TMEM65, CACNA1C, ADORA2A, TMEM38B, GHRL, ACSM3, ADM5, KLF2, SLC1A2, SLC16A7, KCNK6, TNNC1, BMPR2, SCN1B, RAP1GDS1, SCNN1D, ABCC5, KCNMB4, SLC4A4, CALM2, ABCC4, ADRB1, PPCS, UTS2	c5bp
7207	GOBP_CLATHRIN_COAT_ASSEMBLY	0.580750408	0.929601198	0.061436411	-0.343962812	-0.919055428	15	HIP1, NSG1, FCHO1	c5bp
7208	GOBP_CLATHRIN_DEPENDENT_ENDOCYTOSIS	1	1	0.057609111	0.118776844	0.427718932	39	GPR107, SLC9B2, DGKD, CLTA, FCHO2, HIP1R, PICALM, NEU3, GAK	c5bp
7209	GOBP_COCHLEA_DEVELOPMENT	0.036854376	0.514717238	0.321775918	-0.547721334	-1.5518908	19	KCNQ1, PTK7, DCHS1, ZEB1, IFT27, SLC26A5, EPHA4, HPN, HOXA1, DVL1, CCNA2	c5bp
7210	GOBP_COENZYME_A_METABOLIC_PROCESS	0.784539474	0.9938334	0.047829963	-0.286419952	-0.788370534	17	DCAKD, NUDT7, PPCDC, ACLY, PPCS	c5bp
7211	GOBP_COGNITION	0.190140845	0.674662347	0.19189224	0.244362075	1.114538014	153	TNF, B3GAT1, SLC1A4, LDLR, ITGA5, MDK, PDE1B, ST3GAL4, PLCB1, HIF1A, CHST10, C5AR1, ZNF385A, VLDLR, RP9, SERPINF1, ITGB1, SYT11, SYNJ1, SLC11A2, PAK6, BTBD9, ABL1, TSC1, HMGCR, MFSD2A	c5bp
7212	GOBP_COLLAGEN_BIOSYNTHETIC_PROCESS	0.698666667	0.981156838	0.076674687	0.274436138	0.861982132	24	TRAM2, DDR2, F2R, PCOLCE, SCX, SUCO	c5bp
7213	GOBP_COLLAGEN_CATABOLIC_PROCESS	0.851973684	1	0.044064035	-0.258105951	-0.710436285	17	RETREG1, MMP19, VSIR, MMP28, CTSL	c5bp
7214	GOBP_COLLAGEN_FIBRIL_ORGANIZATION	0.846645367	1	0.04301732	-0.244349335	-0.75153337	26	COL1A1, COL18A1, EFEMP2, LOXL2, P3H4, P4HA1, ANXA2, SERPINH1	c5bp
7215	GOBP_COLLAGEN_METABOLIC_PROCESS	0.519553073	0.903361345	0.095603149	0.256675625	0.956365831	49	TRAM2, HIF1A, DDR2, CST3, F2R, PCOLCE, SCX, ITGB1, SUCO, PLOD3, ADAM15, TGFB3, TGFB1, FURIN, VIPAS39, CTSB	c5bp
7216	GOBP_COLUMNAR_CUBOIDAL_EPITHELIAL_CELL_DEVELOPMENT	0.117647059	0.611674998	0.213927855	0.429922784	1.325464194	23	CDKN1A, HIF1A, RARG, TIGAR, PRDM1, YIPF6, IL6ST, C1GALT1, RHEB	c5bp
7217	GOBP_COLUMNAR_CUBOIDAL_EPITHELIAL_CELL_DIFFERENTIATION	0.034319268	0.497421106	0.321775918	0.38858224	1.452861986	50	CDKN1A, RPTOR, KLF4, HIF1A, RARG, GATA6, FGFR2, TIGAR, ABL1, PRDM1, CTNNB1, YIPF6, ZNF800, TGFB1, TUBB, IL6ST, C1GALT1, RHEB, BCCIP	c5bp
7218	GOBP_COMPLEMENT_ACTIVATION	0.347402597	0.784213617	0.087569712	-0.344706578	-1.074633458	28	NCR3LG1, CR1, CFH, C5, IGHG4, CLU, SUSD4	c5bp
7219	GOBP_COMPLEMENT_ACTIVATION_CLASSICAL_PATHWAY	0.407467532	0.827942009	0.078920964	-0.364602185	-1.033048636	19	NCR3LG1, CR1, C5, IGHG4, CLU, SUSD4	c5bp
7220	GOBP_CONNECTIVE_TISSUE_DEVELOPMENT	0.569816643	0.924768871	0.055479331	-0.230921549	-0.955542277	148	WNT7A, ZBTB16, PDGFB, AXIN2, PDGFA, COL1A1, ABHD15, IL6R, MKKS, WNT2B, ZEB1, ACTA2, HYAL2, SULF2, PPARD, FGF9, SLC39A14, HSD17B1, GPLD1, NOG, SNAI1, GHRL, IFT80, PARP1, TRIP11, LOXL2, MAPK3, TYMS, SLC26A2, BMPR2	c5bp
7221	GOBP_COPII_COATED_VESICLE_BUDDING	0.133838384	0.618224833	0.193813303	0.347270042	1.271694915	41	PPP6C, SAR1A, SEC24A, RAB1A, SEC24D, SEC23A, TFG, PEF1, SEC23B, SEC24B, SAR1B, SEC24C, CUL3, CSNK1D, TMED2, TRAPPC4, SEC31B, INSIG1	c5bp
7222	GOBP_COPII_COATED_VESICLE_CARGO_LOADING	0.002923013	0.322505791	0.431707696	0.65781444	1.854740238	16	SAR1A, SEC24A, RAB1A, SEC24D, SEC23A, SEC23B, SEC24B, SEC24C, SEC31B, INSIG1	c5bp
7223	GOBP_COPPER_ION_HOMEOSTASIS	0.485197368	0.880019454	0.070619625	-0.356932929	-0.98245741	17	APP, CCDC22	c5bp
7224	GOBP_CORONARY_VASCULATURE_DEVELOPMENT	0.109660574	0.611674998	0.219250347	0.404940665	1.34366379	29	PLXND1, PDGFRB, GATA6, SUFU, PRDM1, SGCD, TGFBR3, VEGFA, SEC24B, SETD2, ARID2	c5bp
7225	GOBP_CORPUS_CALLOSUM_DEVELOPMENT	0.806818182	1	0.045953808	-0.273315813	-0.774401633	19	KCNA3, PRDM8, NIN, WDR47, CDK5	c5bp
7226	GOBP_CORTICAL_ACTIN_CYTOSKELETON_ORGANIZATION	0.217948718	0.693811788	0.150169802	0.319316344	1.134550358	35	TNF, NCKAP1, VIL1, LLGL2	c5bp
7227	GOBP_CORTICAL_CYTOSKELETON_ORGANIZATION	0.348484848	0.78468357	0.114266502	0.283638351	1.038677125	41	TNF, NCKAP1, VIL1	c5bp
7228	GOBP_COTRANSLATIONAL_PROTEIN_TARGETING_TO_MEMBRANE	0.618925831	0.950281171	0.080858915	0.288036245	0.883257273	22	TRAM2, SRP68, SRP19, SEC61A1, SEC61B, SRP72, SSR2, SSR3, TRAM1, SRP54, SRP9, SIL1, ARL6IP1, SRP14, BHLHE40-AS1, SEC62, SEC63, ZFAND2B, SEC61A2, SRPRA, SRPRB	c5bp
7229	GOBP_CRANIAL_NERVE_DEVELOPMENT	0.811170213	1	0.068956735	0.246388285	0.792167566	26	HOXB2, HOXB3, MAFB, CTNNB1, ATP8B1, SCN8A, CITED2	c5bp
7230	GOBP_CRANIAL_SKELETAL_SYSTEM_DEVELOPMENT	0.989664083	1	0.057975476	0.172137056	0.613975204	37	RDH10, FGFR2, CTNNB1, CRKL, SETD2, TGFB3, TULP3, RIC1, NIPBL, TGFBR1, INSIG1, RUNX2, SMAD3, SLC39A1, EIF4A3, CHST11, MTHFD1L, RAB23	c5bp
7231	GOBP_CRISTAE_FORMATION	0.666118421	0.971300429	0.055364284	-0.312999861	-0.861531698	17	ADCK1, OMA1	c5bp
7232	GOBP_CYCLIC_NUCLEOTIDE_MEDIATED_SIGNALING	0.127717391	0.611674998	0.206587923	0.405957044	1.282575499	25	AHR, RAPGEF2, ADM, CGAS, THBS1, NUDT4	c5bp
7233	GOBP_CYCLIC_NUCLEOTIDE_METABOLIC_PROCESS	0.049342105	0.554496066	0.261663522	-0.541709981	-1.461199215	16	PDE4B, ADCY3, ADCY9, AMPD2, CACNB4, PDE4A	c5bp
7234	GOBP_CYTOCHROME_COMPLEX_ASSEMBLY	0.795121951	0.997249149	0.046694804	-0.239157617	-0.789851829	37	COA3, COX15, TMEM223, UQCC2, LYRM7, COX17, HCCS, SCO2, COA4, COX16, COA1, COX19, SURF1	c5bp
7235	GOBP_CYTOKINESIS	0.721910112	0.983510897	0.044418115	-0.215509457	-0.891052437	145	BIRC5, ANK3, TMEM250, CHMP6, SEPTIN6, MAP10, CETN2, CXCR5, ECT2, PLK3, STMN1, PDXP, BCL2L1, CDC14A, SVIL, RASA1, SEPTIN1, CHMP7, FSD1, CALM2, CHMP1B, PKP4, SPAST, PLEC, SPTBN1, ACTR3, SPIRE2, EFHC1, KLHL9, ROCK2, BBS4, CENPV, ANXA11, CALM3, EXOC5, IGF1R, ENTR1, EXOC3, EXOC7, SEPTIN4, CEP55, MAP9, GIPC1	c5bp
7236	GOBP_CYTOKINETIC_PROCESS	0.863344051	1	0.042417005	-0.227924078	-0.749232746	36	CHMP6, ECT2, CHMP7, CHMP1B, SPAST, PLEC, SPIRE2, ANXA11, CEP55, CNTROB, CHMP4A, SNX9, PDCD6IP, SNX33	c5bp
7237	GOBP_CYTOKINE_MEDIATED_SIGNALING_PATHWAY	0.168141593	0.661309299	0.23112671	0.220069396	1.106462588	316	TNF, OASL, IL5RA, CCL3L1, IFNG, HSPA1A, IL12A, IL7, IFIH1, APOA1, CD4, CD300LF, SPATA2, PLCB1, HIF1A, HSPA1B, GFI1, CEBPA, IL18, CLCF1, CSF3R, CCL3, DUOX1, LILRA1, LILRA5, RBM15, SOCS5, TRAF6, CXCR2, FCER1G, IRF5, RIPK2, LYN, LILRB1, HDAC4, OTUD4, YTHDF3, PTPRJ, IL18RAP, ACSL1, CACTIN, ZBP1, LILRA2	c5bp
7238	GOBP_CYTOKINE_PRODUCTION	0.007383302	0.411672025	0.407017919	0.237201015	1.249746059	545	TNF, IL5RA, LTA, IFNG, HSPA1A, IL12A, CD226, IL7, SPON2, NOD2, IFIH1, MDK, APOA1, SMAD7, ARRDC4, C1QTNF3, DDIT3, CD4, CD83, KLF4, CD40LG, PLCB1, ADGRG1, RNF135, HIF1A, HSPA1B, C5AR1, RIPK3, POLR3F, EIF2AK3, IL18, IDO1, RSAD2, CCL3, PML, MEFV, F2R, TBX21, LILRA5, HILPDA, SOCS5, MAST2, PLCG2, TWSG1, TRAF6, FCGR2B, EXTL3, MAPKBP1, CGAS, THBS1, EZH2, TYROBP, GATA6, FCER1G, IRF5, RIPK2, SYT11, LYN, SCRIB, PELI1, LILRB1, CYBB, SCIMP, PTPRJ, IRF4, PIK3CG, BTK, CEBPG, BCL6, ZBTB37, CACTIN, SLAMF1, RAB1A, LILRA2, BATF, CD6, ABL1, AKAP8, PRKCQ, UBE2J1, ANXA4, KPNA6, S100A13, TRIM21, HAVCR2, ITGAV, PTAFR, TMF1, PER1, C3AR1, CMKLR1, UFD1, RORA, NFATC2IP, PRNP, SORL1, NLRP1, DTX4, ATP2B1, ADAM17, CADM1, TREM1, SYK, ILRUN, ZBTB7B, ZBTB32, OTUD7B, GATA3, LILRB2	c5bp
7239	GOBP_CYTOKINE_PRODUCTION_INVOLVED_IN_IMMUNE_RESPONSE	0.039523109	0.525597053	0.321775918	0.325138573	1.365206393	89	TNF, CD226, SPON2, NOD2, APOA1, SMAD7, IL18, RSAD2, TBX21, PLCG2, TRAF6, IRF5, RIPK2, LILRB1, SCIMP, BTK, BCL6, SLAMF1, UBE2J1, TREM1, SYK, GATA3, TGFB3, SIRT1, TGFB1	c5bp
7240	GOBP_CYTOKINE_PRODUCTION_INVOLVED_IN_INFLAMMATORY_RESPONSE	0.021729756	0.465547261	0.352487858	0.434826785	1.591366446	42	TNF, NOD2, HIF1A, MEFV, EXTL3, EZH2, CD6, KPNA6, PER1, STAT3, PLD4, TICAM1, APPL2, LILRB4, GBP5, BAP1, CLEC7A, MAPK9, IL17RC	c5bp
7241	GOBP_CYTOPLASMIC_MICROTUBULE_ORGANIZATION	0.459501558	0.870297118	0.070619625	-0.280560478	-0.998473119	54	CAMSAP2, HOOK1, MAPT, MAP10, PLK3, HOOK2, IFT172, KATNBL1, LIMK2, KATNAL2, FSD1, KATNB1, DVL1	c5bp
7242	GOBP_CYTOPLASMIC_SEQUESTERING_OF_PROTEIN	0.957377049	1	0.03855791	-0.221561784	-0.634552599	20	DBN1	c5bp
7243	GOBP_CYTOPLASMIC_TRANSLATION	1	1	0.071478629	0.139716522	0.634400654	145	ZNF385A, RPS26, ETF1, CPEB2, CPEB4, FTSJ1, CPEB3, EIF2S3B, EIF3C, YTHDF2, NCBP1, DHX29, PAIP1, NCBP2, RWDD1, ZC3H15, DRG1, NCK1, FMR1, EIF3A, YBX1, RPL22L1, EIF3I, SLBP, DHX36, RPL26, FAU, RPL26L1, EIF3M, EIF4A2, RBM4, METTL3, RPLP1, DHX9, HNRNPU, EIF4G1, EIF5, CSDE1, RPLP0, MTOR, RPS17, RPS7, RPL18A, RPL7A, DRG2, RPL41, UBA52, RPL31, RPL14, RPL24, RPS18, NEMF, RPS27, RPS11, RPS15, RPS3, RPS27A, RPL35, RPL29, RPL37A, DENR, RPL27A, RPS14, EIF2D, RPS12, EIF3F, RPL30, RPL27, RPS23, RPS19, RPL10A, RPL19, HNRNPD, RPL10, UNK, RPL23A, RPL32, RPL36A, RPS15A, RPL23, EIF3B, EIF3J, RPL18, RPL39, RPS25, MCTS1, RPL34, RPL35A, EIF3H, RPL7, RPS9, RPLP2, RPL15, RPL6, RPL17, RPL11, SYNCRIP, RPS24, RPL3, RPL38, RPS2, EIF2AK4, EIF4A1, RPS20, RPL28, RPS16, EIF3K, RPS13, RPL5, RPL36, EIF3D, RPL37, RPS21, RPL13A, RPL21, RPS8, CNBP, RPS6, RACK1, RPL12, RPS28, RPL4, RPSA, RPS5, RPL22, RPL9, RPL8, EIF2S2, EIF2B3, EIF3L, RPL13, RPS29, RPS3A, EIF3G, RPS10, EIF3E, YBX3, MIF4GD, SH3BGRL, PABPC1, PKM, PARP16, RPS4X, EIF2S3	c5bp
7244	GOBP_CYTOPLASMIC_TRANSLATIONAL_INITIATION	1	1	0.036531493	-0.150892673	-0.49877161	38	IMPACT, EIF2S3, SH3BGRL, MIF4GD, EIF3E, EIF3G, EIF3L, EIF2B3, EIF2S2, RPL13A, EIF3D, EIF3K, EIF4A1, EIF2AK4, EIF3H, MCTS1, EIF3J, EIF3B, EIF3F, EIF2D, DENR, MTOR, EIF5, EIF4G1, METTL3, RBM4, EIF4A2, EIF3M, SLBP, EIF3I, EIF3A, NCK1, NCBP2, DHX29, NCBP1, YTHDF2, EIF3C, EIF2S3B	c5bp
7245	GOBP_CYTOSKELETON_DEPENDENT_CYTOKINESIS	0.579341317	0.929601198	0.057487741	-0.243852801	-0.942451942	92	BIRC5, ANK3, TMEM250, CHMP6, SEPTIN6, ECT2, STMN1, RASA1, SEPTIN1, CHMP7, CHMP1B, SPAST, PLEC, SPTBN1, ACTR3, SPIRE2, EFHC1, ROCK2, BBS4, EXOC5, EXOC3, EXOC7, SEPTIN4, CEP55, MAP9	c5bp
7246	GOBP_CYTOSKELETON_DEPENDENT_INTRACELLULAR_TRANSPORT	0.193277311	0.674662347	0.114266502	-0.269979443	-1.135616474	167	COPG2, TTC30A, IFT140, APP, DST, HOOK1, TRIM58, MGARP, IFT46, PRKCZ, TTC30B, CLUAP1, BICDL1, DLG2, MAPT, MYO5C, TRAK2, IFT27, NEFH, TTC21A, KIF5C	c5bp
7247	GOBP_CYTOSOLIC_PATTERN_RECOGNITION_RECEPTOR_SIGNALING_PATHWAY	0.008987374	0.428366603	0.380730401	0.342624999	1.504048141	117	TNF, OASL, HSPA1A, EPG5, NOD2, IFIH1, RNF135, HSPA1B, SLC15A4, RSAD2, MEFV, PLCG2, TRAF6, WDFY1, CGAS, RIPK2, COLEC12, UBQLN1, PELI1, SCIMP, BTK, HAVCR2, UFD1, NLRP1, SEC14L1, GRAMD4, MAPK8, SIRT2, MARK4	c5bp
7248	GOBP_CYTOSOLIC_TRANSPORT	0.99719888	1	0.029068819	-0.153357309	-0.643344257	163	RAB6B, PRKN, HOOK1, PHETA2, DENND5A, EVI5, ATP9A, BET1L, EIPR1, TMEM87B, TRIM27, AP1AR, BAIAP3, HOOK2, ARFRP1, MAPK3, ARFIP1, CLTCL1, CORO1A, ASB15, TBC1D17, CCDC91, NF2, RCSD1, GGA1, TRIM46, PLEKHJ1, SNX12, KIF5A	c5bp
7249	GOBP_DEFENSE_RESPONSE_TO_BACTERIUM	0.024007515	0.482095584	0.352487858	0.306840312	1.398929481	147	TNF, LTA, IL12A, SPON2, NOD2, CD4, GNLY, MICA, C5AR1, SLC30A1, IL18, CLEC4D, MAPKBP1, FCER1G, RIPK2, COLEC12, TFEB, SYT11, RAB1A, S100A9, LGALS4, LYZ, DHX15, HAVCR2, LEAP2, ZNFX1, TMF1, MIAT, NLRP1, S100A8, ADAM17, TREM1, SYK, S100A12, PRKCD, IKBKG, JCHAIN, IRF8, STAB1, IGHG3, GBP5, RAB14, PLA2G6, NFKBIZ, IGHA2, AZU1, IGHA1, ISG15, TNFRSF14, CD36, AKIRIN2, IGHG2	c5bp
7250	GOBP_DEFENSE_RESPONSE_TO_FUNGUS	0.008466593	0.428366603	0.380730401	0.557885544	1.719977029	23	SPON2, GNLY, PLCG2, CLEC4D, S100A9, ZBP1, S100A8, S100A12, GAPDH, CLEC7A, CLEC4A, IL17RC	c5bp
7251	GOBP_DEFENSE_RESPONSE_TO_GRAM_NEGATIVE_BACTERIUM	0.33279483	0.77644851	0.089710465	-0.352091379	-1.091647878	27	IL6R, IRGM, CD160, NOD1, TLR4, DROSHA, MPEG1, MR1	c5bp
7252	GOBP_DEFENSE_RESPONSE_TO_GRAM_POSITIVE_BACTERIUM	0.133333333	0.618224833	0.204294757	0.331190905	1.240297768	51	TNF, LTA, IL12A, NOD2, C5AR1, IL18, RIPK2, LYZ, HAVCR2, ADAM17	c5bp
7253	GOBP_DEFENSE_RESPONSE_TO_SYMBIONT	4.4661E-05	0.073913985	0.557332239	0.331560921	1.627753736	258	IFIT3, IFIT2, IFIT1, TNF, OASL, PMAIP1, IFNG, SPON2, IFIH1, IFIT5, APOBEC3H, RNF135, MICA, RIPK3, POLR3F, FGL2, RSAD2, PML, MEFV, TRIM13, TRAF6, CGAS, ELMOD2, TRIM26, RTP4, IRF5, UBQLN1, LILRB1, ZBP1, PDE12, TRIM21, DHX15, IFNLR1, ZNFX1, HERC5, UFD1, NLRP1, ATG7, DNAJC3, ILRUN, ATAD3A, SEC14L1, GRAMD4, ITGAX, SIRT2, SLFN13, NCBP1, SETD2, CRCP, MICB, BNIP3L, UBE2N, IL12RB1, ATG16L1, TRIM8	c5bp
7254	GOBP_DEMETHYLATION	0.303030303	0.761602356	0.123842171	0.292233266	1.070151507	41	UTY, APOBEC3H, KDM2A, OTUD4, JMJD6, TET3, GATA3, TET2, KDM2B, ALKBH4, CYP2D6, ALKBH3	c5bp
7255	GOBP_DENDRITE_DEVELOPMENT	0.294871795	0.755143991	0.089436683	-0.264489878	-1.083201573	141	WNT7A, DBN1, TIAM1, PACSIN1, CAMSAP2, APP, BAIAP2, NCK2, MGARP, NEDD4L, TBC1D24, ARMCX5-GPRASP2, SEZ6, CDKL3, NEDD4, ABITRAM, SRGAP2C, CDKL5, ASAP1, EPHA4, GHRL, TMEM106B, EEF2K	c5bp
7256	GOBP_DENDRITE_EXTENSION	0.060556465	0.57990239	0.234392647	-0.482069574	-1.422047897	22	PRKN, RNF157, NEDD4L, CXCR4, CDKL3	c5bp
7257	GOBP_DENDRITE_MORPHOGENESIS	0.295690936	0.755781466	0.091679525	-0.288828119	-1.105723741	81	WNT7A, DBN1, TIAM1, BAIAP2, NEDD4L, TBC1D24, ARMCX5-GPRASP2, CDKL3, NEDD4, ABITRAM, CDKL5, EPHA4, TMEM106B, EEF2K, HPRT1, DIP2A, CDK5, DVL1, FBXW8, ABI2	c5bp
7258	GOBP_DENDRITIC_CELL_CHEMOTAXIS	0.062193126	0.57990239	0.23112671	-0.479102991	-1.413296832	22	CCR7, GPR183, CCR1, CXCR4, CCR6, ARHGEF5, CCR5, LGALS9, SLAMF8	c5bp
7259	GOBP_DENDRITIC_CELL_CYTOKINE_PRODUCTION	0.681233933	0.976449641	0.076083716	0.303457463	0.839938927	15	NOD2, PLCG2, SCIMP, TICAM1, CLEC7A, DDX1, DHX36, JAK3, DDX21	c5bp
7260	GOBP_DENDRITIC_CELL_DIFFERENTIATION	0.076726343	0.582355748	0.261663522	0.413668186	1.405986234	31	TMEM176B, TRPM2, LGALS1, TRAF6, FCGR2B, LYN, LILRB1, TMEM176A, IRF4, BATF, LILRB2, LTBR, IRF8, AGER	c5bp
7261	GOBP_DENDRITIC_CELL_MIGRATION	0.051948052	0.557341624	0.252961123	-0.471795136	-1.47083598	28	CCR7, GPR183, CCR1, CXCR4, CCR6, EPS8, ARHGEF5, CCR5, LGALS9, SLAMF8	c5bp
7262	GOBP_DENDRITIC_SPINE_DEVELOPMENT	0.127692308	0.611674998	0.152144922	-0.337605442	-1.246512766	65	WNT7A, DBN1, TIAM1, BAIAP2, NCK2, ARMCX5-GPRASP2, SRGAP2C, CDKL5, ASAP1, EPHA4, EEF2K, ZMYND8, DIP2A, CDK5, DVL1, ABI2, PSEN1	c5bp
7263	GOBP_DENDRITIC_SPINE_MORPHOGENESIS	0.049839228	0.554496066	0.257206466	-0.437684039	-1.438756346	36	WNT7A, DBN1, TIAM1, BAIAP2, ARMCX5-GPRASP2, EPHA4, EEF2K, DIP2A, CDK5, DVL1, ABI2	c5bp
7264	GOBP_DEOXYRIBONUCLEOSIDE_MONOPHOSPHATE_METABOLIC_PROCESS	0.527597403	0.905781848	0.065831196	-0.343596681	-0.960892074	18	DNPH1, DUT, DCK, TYMS, TYMP, ADK, SHMT1, DGUOK, TK2, NT5C2	c5bp
7265	GOBP_DEOXYRIBONUCLEOTIDE_CATABOLIC_PROCESS	0.374203822	0.803046945	0.082434409	-0.356131652	-1.069939221	23	NEIL1, DUT, TYMP, NUDT18, NUDT15, NUDT16, DERA, NTHL1, SMUG1	c5bp
7266	GOBP_DEOXYRIBONUCLEOTIDE_METABOLIC_PROCESS	0.510569106	0.901385536	0.067518895	-0.292123959	-0.964780658	37	NEIL1, CMPK2, DUT, DCK, TYMS, TYMP, NUDT18, ADK, NUDT15, NUDT16, DERA, DTYMK, NTHL1, SMUG1, SHMT1, DGUOK	c5bp
7267	GOBP_DEPHOSPHORYLATION	0.760374833	0.988187527	0.039840695	-0.204865629	-0.890697084	230	ITGA1, PPP1R2C, SGPP2, PTP4A3, DUSP2, UBASH3B, HDHD2, FCRL3, ACP5, EPHX2, INPP4B, ACP2, BGLAP, INPP5B, MAGI2, THNSL2, DAPP1, PTPRN2, PTPN6, PTPN14, DUSP19, DNAJC6, PTPDC1, DUSP16, GPLD1, PLPP5, PSPH, PDXP, MTMR8, PPP2CB, MFHAS1, CDC14A, SMPD1, DUSP7, MTMR1, YWHAB, PPP2R3A, PIP4P2, TAB1, STYX, PPP2R3B, CALM2, DUSP18	c5bp
7268	GOBP_DETECTION_OF_ABIOTIC_STIMULUS	0.020390399	0.449948128	0.352487858	-0.434591853	-1.532959292	52	CABP4, KCNQ1, ATP8A2, TRPC3, CXCR4, TTN, MKKS, SERPINE2, OPN3, PDE6B, LHFPL5, BACE1, NMT2, LXN, PLEKHB1, PITPNM1, NR2F6, HPN, WDR47, CACNB4	c5bp
7269	GOBP_DETECTION_OF_BIOTIC_STIMULUS	0.402618658	0.822634418	0.07998588	-0.354296989	-1.045133972	22	CRTAM, TLR6, LY96, NOD1, PGLYRP2, TLR4, NAIP, TLR1, SCARB1	c5bp
7270	GOBP_DETECTION_OF_EXTERNAL_BIOTIC_STIMULUS	0.355263158	0.787093451	0.087051587	-0.400586323	-1.080534679	16	TLR6, LY96, NOD1, PGLYRP2, TLR4, NAIP, TLR1, SCARB1, HLA-DRB1	c5bp
7271	GOBP_DETECTION_OF_LIGHT_STIMULUS	0.071082391	0.582355748	0.213927855	-0.452125233	-1.401799593	27	CABP4, ATP8A2, TRPC3, OPN3, PDE6B, NMT2, PLEKHB1, PITPNM1, CACNB4, EYS, GNGT2, GNAQ	c5bp
7272	GOBP_DETECTION_OF_MECHANICAL_STIMULUS	0.150819672	0.633852645	0.143758989	-0.449441687	-1.287200282	20	KCNQ1, CXCR4, TTN, MKKS, SERPINE2, LHFPL5, BACE1, HPN	c5bp
7273	GOBP_DETECTION_OF_STIMULUS	0.010801613	0.434223572	0.380730401	-0.382771045	-1.483259551	97	CABP4, KCNQ1, CRTAM, ATP8A2, TRPC3, CXCR4, OR4D1, TTN, MKKS, TLR6, SERPINE2, OPN3, LY96, PDE6B, TAS2R4, NOD1, LHFPL5, BACE1, NMT2, LXN, CA6, TAS2R14, PLEKHB1, PGLYRP2, OR11G2, PITPNM1, TLR4, NR2F6, HPN, WDR47, CACNB4, NAIP, KCNMB4, EYS, TLR1, CALM2, PTK2, OR2A25, SCARB1, GNGT2, GNAQ	c5bp
7274	GOBP_DETECTION_OF_STIMULUS_INVOLVED_IN_SENSORY_PERCEPTION	0.025380206	0.482095584	0.352487858	-0.464438393	-1.526703342	36	KCNQ1, ATP8A2, CXCR4, OR4D1, MKKS, SERPINE2, TAS2R4, LHFPL5, BACE1, LXN, CA6, TAS2R14, OR11G2, NR2F6, HPN, WDR47, CACNB4, EYS, OR2A25	c5bp
7275	GOBP_DETECTION_OF_VISIBLE_LIGHT	0.61038961	0.947337567	0.058843817	-0.31450226	-0.891097595	19	ATP8A2, OPN3, PDE6B, NMT2, CACNB4, EYS, GNAQ	c5bp
7276	GOBP_DETERMINATION_OF_ADULT_LIFESPAN	0.469721768	0.871521116	0.072003314	-0.334938091	-0.988027525	22	ATP8A2, MSH2, COQ7, RAD54B, ERCC2, NAGLU, TP53, ZMPSTE24, ATM, SGSH, SOD1	c5bp
7277	GOBP_DETOXIFICATION	0.23988006	0.713086443	0.104732822	-0.296311973	-1.139982181	86	PRXL2A, GSTM1, GSTM3, ABCB1, MGST2, ALDH1A1, NQO1, SLC47A1, GSTM2, PRDX4, CAT, GPX7, FBLN5, SLC17A3, PRDX1	c5bp
7278	GOBP_DEVELOPMENTAL_CELL_GROWTH	0.339622642	0.776883859	0.082664645	-0.262778965	-1.064447363	131	PRKN, S100B, TIAM1, RNF157, APP, ALCAM, PI16, NEDD4L, PRKCZ, CXCR4, SEMA5A, RAPH1, MAPT, CDKL3, CDKL5, IMPACT, SEMA4A, PLXNA3, NIN, DRAXIN, SEMA7A	c5bp
7279	GOBP_DEVELOPMENTAL_GROWTH	0.434343434	0.853727297	0.063079041	-0.220543396	-1.006024888	380	AREG, TXK, WNT7A, PHLDA2, LGMN, PRKN, S100B, TIAM1, TMEM182, RNF157, ATP8A2, APP, BNC2, ALCAM, CD9, PI16, GAS2, PPP1R13L, NEDD4L, PRKCZ, CXCR4, SEMA5A, RAPH1, PTK7, MAPT, MKKS, CHRNA1, CDKL3, FMN1, MAGI2, CDKN1C, SPRY2, MAPK11, STIL, CDKL5, TEC, IMPACT, BCL2, PPARD, MIR17HG, FGF9, TMEM38B, SEMA4A, NOG, GHRL, ACVR1C, STK3, KLF2, IFT80, PLXNA3, SLC1A2, NIN, RMI1, DRAXIN, SEMA7A, PALB2	c5bp
7280	GOBP_DEVELOPMENTAL_GROWTH_INVOLVED_IN_MORPHOGENESIS	0.063400576	0.57990239	0.213927855	-0.316961997	-1.289493707	134	AREG, PRKN, S100B, TIAM1, RNF157, APP, ALCAM, NEDD4L, PRKCZ, CXCR4, SEMA5A, RAPH1, PTK7, MAPT, CDKL3, FMN1, MAGI2, SPRY2, CDKL5, IMPACT	c5bp
7281	GOBP_DEVELOPMENTAL_MATURATION	0.66552901	0.971300429	0.092848121	0.204069722	0.944005041	169	CDKN1A, BFSP1, NTN4, DDIT3, ADGRL1, HIF1A, CEBPA, ROPN1L, AP1G1, CDK5R1, ATP6V1A, ANAPC2, B4GALT5, RAB38, SPTBN4, NSUN2, ATP6V1B2, BTK, MTCH1, WNT10B, EBP, CTNNB1, WNT1, ANKS1A, FLVCR1, VEGFA, TUT7, GATA3, RAB3A, YTHDF2, SIRT2, TRPC4AP, BCL11A, NFIA, BRD1	c5bp
7282	GOBP_DEVELOPMENTAL_PIGMENTATION	0.394255875	0.814988209	0.108394256	0.321784603	1.044441994	27	ZEB2, BCL2L11, AP1G1, RAB38	c5bp
7283	GOBP_DEVELOPMENTAL_PROCESS_INVOLVED_IN_REPRODUCTION	0.696428571	0.980931311	0.038478692	-0.19892589	-0.930556807	501	AREG, WNT7A, SPINT2, ZBTB16, SPINK2, ZFP41, SPAG16, NPM2, PLD6, EOMES, HOOK1, DPY19L2, TDRKH, LDOC1, RETN, TDRD12, JUNB, SPATC1L, GAS2, CELF4, ACVR1, RFX2, CDKL2, SEPTIN6, EAF2, ADAMTS1, CCR6, MKKS, ACOX1, HSD17B4, ACE, DNMT3A, INPP5B, SPATA24, MSH2, SERPINE2, WNT2B, CETN2, CDKN1C, SPATA6L, LZTFL1, IFT27, ZNF35, TTC12, ZDBF2, PBX1, TTC21A, SPAG4, PSMA8, PRDX4, NKX3-1, BCL2, PAQR8, PPARD, FGF9, TESMIN, TRIM27, ZNF628, NOG, PANX1, SNAI1, GHRL, STK3, ATAT1, BCL2L1, PARP1, RPL39L, RUVBL1	c5bp
7284	GOBP_DEVELOPMENT_OF_PRIMARY_FEMALE_SEXUAL_CHARACTERISTICS	0.821656051	1	0.044240742	-0.227842535	-0.786187114	47	RETN, GAS2, ADAMTS1, BCL2, BCL2L1, ANG, ZFX, NOS3, BRCA2, ATM, TAF4, INSR, ZNF830, SOD1, STAT5B, CEBPB	c5bp
7285	GOBP_DEVELOPMENT_OF_PRIMARY_SEXUAL_CHARACTERISTICS	0.2247557	0.697526106	0.168238166	0.254450704	1.116982445	117	AKR1C3, SPATA2, ESR1, ADGRG1, ACVR2A, BCL2L11, SCX, KIF18A, RDH10, HOXA10, GATA6, RRM1, ASPM, DHX37, CRKL, TMF1, ING2, VEGFA, GATA3, GNRH1, IDH1, WDR48, ADAM15, FNDC3A, SIRT1	c5bp
7286	GOBP_DE_NOVO_PROTEIN_FOLDING	0.723514212	0.983510897	0.073255866	0.235908745	0.841434861	37	HSPA1A, DNAJB4, HSPA1B, DNAJC18, SDF2L1, HSPA5, DNAJC2	c5bp
7287	GOBP_DIACYLGLYCEROL_METABOLIC_PROCESS	0.11525974	0.611674998	0.165656695	-0.468729169	-1.328077691	19	DGKH, DGKK, AVIL, PLCE1, LIPE, ANG, DGKA, DGKQ, PGS1, PNPLA2, PLB1	c5bp
7288	GOBP_DICARBOXYLIC_ACID_METABOLIC_PROCESS	0.686111111	0.977242587	0.079770592	0.230895634	0.899435258	62	KYNU, ME3, ALDH4A1, ADHFE1, DLST, GLUL	c5bp
7289	GOBP_DICARBOXYLIC_ACID_TRANSPORT	0.018712391	0.441459585	0.352487858	0.416935839	1.561409392	51	SLC1A7, TNF, SLC1A4, GABBR1, LRRC8C, ITGB1, PER2, SLC25A10, ABAT, SLC26A11, FOLR3, RAB3GAP1	c5bp
7290	GOBP_DIENCEPHALON_DEVELOPMENT	0.573770492	0.925977732	0.062249043	-0.319744725	-0.915748387	20	SEMA5A, NR4A2, NOG, PLXNA3	c5bp
7291	GOBP_DIGESTION	0.172680412	0.664684058	0.170932335	0.32663189	1.199709207	43	LDLR, TJP2, NOD2, MDK, APOA1, KCNN4, VIL1	c5bp
7292	GOBP_DIGESTIVE_SYSTEM_DEVELOPMENT	0.168539326	0.661580151	0.181383128	0.317184878	1.19309774	53	TNF, CDKN1A, HIF1A, GATA6, FGFR2, TIGAR, PRDM1, CTNNB1, CRKL, YIPF6, CXCL8, ACVR2B, EPB41L5, CHD8, TGFB3, HIP1R, IL6ST, CLMP, C1GALT1	c5bp
7293	GOBP_DIGESTIVE_SYSTEM_PROCESS	0.172680412	0.664684058	0.170932335	0.32663189	1.199709207	43	LDLR, TJP2, NOD2, MDK, APOA1, KCNN4, VIL1	c5bp
7294	GOBP_DIGESTIVE_TRACT_MORPHOGENESIS	0.411311054	0.830041361	0.104732822	0.370289064	1.0249219	15	HIF1A, FGFR2, CTNNB1, ACVR2B, EPB41L5	c5bp
7295	GOBP_DIOL_BIOSYNTHETIC_PROCESS	0.146529563	0.63192058	0.186432558	0.469480205	1.299472736	15	PTS, PCBD1, SPTLC2, SPHK1, SPTLC1, ACER3, SPHK2, GCH1, ASAH1, ACER2	c5bp
7296	GOBP_DIOL_METABOLIC_PROCESS	0.767263427	0.988187527	0.069779252	0.259828389	0.796758457	22	PTS, PLPP2, PCBD1, SPTLC2, SPHK1, SPTLC1	c5bp
7297	GOBP_DISRUPTION_OF_ANATOMICAL_STRUCTURE_IN_ANOTHER_ORGANISM	0.027883172	0.482095584	0.352487858	0.43156565	1.567131617	40	IFNG, C8G, GZMB, GNLY, MICA, GZMH, LYZ, TREM1, SYK, S100A12, MICB, NKG7, GBP5, AZU1, GAPDH, FCER2, CLEC7A	c5bp
7298	GOBP_DNA_BIOSYNTHETIC_PROCESS	0.328621908	0.77577412	0.142901149	0.228068693	1.037477628	158	TNF, PDGFRB, CDKN1A, POLH, DSCC1, KLF4, NIBAN2, POLB, RFC3, RRM1, SMG5, CHEK1, MAP2K7, PRKCQ, TK1, CTNNB1, EXOSC10, PCLAF, MEN1, DNAJC2, TFDP1, TCP1, SIRT1, SPHK1, WRN, TNKS, RFC1, KAT7	c5bp
7299	GOBP_DNA_CATABOLIC_PROCESS	0.061157025	0.57990239	0.234392647	-0.488134591	-1.416243723	21	DNASE1L1, DNASE1, ENDOG, FBH1, DFFA, REXO4, DFFB, NMNAT1, ISG20, VPS54, ATM, MUS81	c5bp
7300	GOBP_DNA_CONFORMATION_CHANGE	0.97761194	1	0.033162642	-0.172846471	-0.662648637	84	DDX11, MCM8, PIF1, RECQL5, CHTF8, POT1, RUVBL1, DDX3X, GINS1, RAD54B, FBH1, ERCC2, RUVBL2, RECQL, RECQL4, XRCC5, IGHMBP2, MCM3, HELB, TOP2B, TWNK, HELQ, RTEL1, GINS2, TOP2A	c5bp
7301	GOBP_DNA_DAMAGE_RESPONSE_SIGNAL_TRANSDUCTION_BY_P53_CLASS_MEDIATOR	0.18079096	0.667647182	0.175204048	0.299007523	1.169485681	63	CDKN1A, PMAIP1, GTSE1, ZNF385A, PML, PPM1D, MDM2, MYO6, COPS3, BATF, CRADD	c5bp
7302	GOBP_DNA_DAMAGE_RESPONSE_SIGNAL_TRANSDUCTION_BY_P53_CLASS_MEDIATOR_RESULTING_IN_CELL_CYCLE_ARREST	0.137055838	0.618224833	0.19189224	0.456003148	1.305087909	17	CDKN1A, GTSE1, PML, MDM2, CRADD	c5bp
7303	GOBP_DNA_DAMAGE_RESPONSE_SIGNAL_TRANSDUCTION_RESULTING_IN_TRANSCRIPTION	0.28238342	0.742686536	0.130777138	0.396121821	1.138455689	18	CDKN1A, ZNF385A, COPS3	c5bp
7304	GOBP_DNA_DEALKYLATION	0.746753247	0.987121904	0.049490487	-0.260316185	-0.821464993	30	EOMES, TET1, APOBEC3A, TOX, APOBEC3F, ALKBH2, FTO, USP7, USP9X, MGMT, APOBEC3C	c5bp
7305	GOBP_DNA_DOUBLE_STRAND_BREAK_PROCESSING	0.923701299	1	0.039759648	-0.235424886	-0.65838211	18	EXD2, UBE2V2	c5bp
7306	GOBP_DNA_INTEGRITY_CHECKPOINT_SIGNALING	0.031285921	0.483908403	0.321775918	0.30364323	1.35217182	125	CDKN1A, CRY1, GTSE1, EME2, ORC1, CDC14B, CDK1, DONSON, PML, TIMELESS, DOT1L, DNA2, MDM2, THOC1, CHEK1, WDR76, FOXO4, CRADD, CCAR2, RPA4, INTS7, RFWD3, RAD51, FBXO31, RAD1, HUS1B, CDT1, CUL4A, TELO2, SDE2, FZR1, ATF2, BLM, TTI1, CHEK2, TRIAP1	c5bp
7307	GOBP_DNA_LIGATION	0.871710526	1	0.04301732	-0.264809964	-0.714293857	16	XRCC4, PARP3, LIG4, NHEJ1, MGMT, TOP2A	c5bp
7308	GOBP_DNA_METHYLATION	0.604878049	0.944408652	0.059348768	-0.277682605	-0.917086045	37	EOMES, METTL7A, DNMT3A, METTL4, PARP1, FOS, DNMT1, HEMK1, MBD3	c5bp
7309	GOBP_DNA_METHYLATION_DEPENDENT_HETEROCHROMATIN_FORMATION	0.232854864	0.705615597	0.110564716	-0.391923469	-1.18826117	24	DNMT3A, TET1, HDAC1, DNMT1, ZNF304, MYC, MBD3, SAMD1, TASOR, MPHOSPH8	c5bp
7310	GOBP_DNA_MODIFICATION	0.456716418	0.869299771	0.06879431	-0.261541121	-1.001789374	82	EOMES, METTL7A, EXOSC5, NEIL1, DNMT3A, METTL4, TET1, PARP3, APOBEC3A, NEIL3, PARP1, FOS, TOX, APOBEC3F, DNMT1, HEMK1, ALKBH2, NTHL1, MBD3, FTO	c5bp
7311	GOBP_DNA_RECOMBINATION	0.954486346	1	0.027518293	-0.178184997	-0.791017937	273	LEF1, CD28, XRCC3, EXD2, USP51, BRCA1, MCM8, PIF1, CCR6, MSH2, RADX, THAP9, ENDOG, ERCC4, XRCC4, RECQL5, PARP3, APEX2, INO80C, LIG4, PARP1, RUVBL1, RMI1, C11orf80, UBQLN4, PALB2, RPA3, ZMYND8, FEN1, IL7R, RAD51C, CD40, SMC6, ZCWPW1, RAD54B, KDM4D, SHLD1, MLH3, FBH1, INO80B, HSPD1, TP53BP1, ERCC2, RUVBL2, SWI5, WRAP53, CNTD1, RECQL, RECQL4, XRCC5, SLX1A, MRGBP, POLN, MCM3, AP5S1, HELB, RPA2, STAT6, NHEJ1, PAGR1, BARD1, TOP2B, MAGEF1, RHNO1, ZSWIM7, TCF3, PRKDC, HELQ, RTEL1, CYREN, TFPT, POLM, EID3, SAMHD1, GINS2, TOP2A, BRCA2, UCHL5, GEN1, ACTL6A, POLL, ATM, MCM4, CHD4, MUS81, RNF169, PTPRC, PGBD5, NABP1, BRIP1, GINS4, INTS3, RAD50	c5bp
7312	GOBP_DNA_REPAIR	1	1	0.019154658	-0.116890396	-0.548658683	526	AXIN2, XRCC3, NEIL1, EXD2, DDX11, ATP23, USP51, BRCA1, MCM8, PIF1, FANCL, MSH2, CETN2, UBE2V2, RADX, C1orf112, ERCC4, USP44, PWWP3A, XRCC4, RECQL5, PARP3, NEIL3, APEX2, ENDOV, INO80C, POT1, LIG4, PARP1, RUVBL1, RMI1, GTF2H3, UBQLN4, FAAP24, PALB2, RPA3, ZMYND8, PRIMPOL, CUL4B, GTF2H5, DCLRE1A, FEN1, TTC5, GTF2H2C, RAD51C, SMC6, FANCE, ZCWPW1, RAD54B, CBX8, MPND, KDM4D, SHLD1, MLH3, FBH1, INO80B, ALKBH2, TP53BP1, ERCC2, RUVBL2, BCL7A, SWI5, WRAP53, FANCF, FH, NTHL1, GCNA, REXO4, PMS1, XPC, RECQL, RECQL4, FTO, XRCC5, SLX1A, TAF7, UFL1, MRGBP, DYRK1B, POLN, MCM3, SUPT20H, AP5S1, HELB, CLSPN, RPA2, SPIRE2, FAAP100, NHEJ1, SMUG1, PHF10, PAGR1, EEPD1, POLD3, GADD45A, BARD1, TOP2B, MAGEF1, RHNO1, SMC1A, BRD7, ZSWIM7, TP53, SUPT16H, POLA1, ETAA1, PRKDC, HELQ, FOXM1, TDP1, RTEL1, TADA2B, BTG2, CYREN, TFPT, POLM, EID3, ABRAXAS1, SAMHD1, TEX12, ZGRF1, USP7, GINS2, MGMT, STUB1, PARK7, SMARCA4, PPP5C, BRCA2, UCHL5, PARG, WDR33, ZMPSTE24, GEN1, ACTL6A, ATRX, POLL, ATM, ATRIP	c5bp
7313	GOBP_DNA_REPAIR_DEPENDENT_CHROMATIN_REMODELING	0.130102041	0.612571487	0.197822021	0.442811866	1.326064164	20	PARP2, SIRT1, HDAC3, SIRT7, USP3, RNF168, PHF1, KAT5, UBR5, HDGFL2	c5bp
7314	GOBP_DNA_REPLICATION	0.910569106	1	0.085042746	0.176329761	0.863224069	247	RRM2, CHAF1B, POLH, E4F1, EME2, DSCC1, GMNN, ORC1, BRPF3, CDK1, DONSON, POLB, RFC3, TIMELESS, WDHD1, ORC6, DNA2, MCM9, RRM1, THOC1, CCNE2, CHEK1, BCL6, NT5M, TK1, DBF4, CDK2AP1, ESCO1, RNASEH2A, RPA4, RFWD3, RBBP8, HCRT, CARM1, PCLAF, DNAJC2, CDC7, RAD51, ORC5, NFIA, WRN, UPF1, RFC1, KAT7	c5bp
7315	GOBP_DNA_REPLICATION_INITIATION	0.126649077	0.611674998	0.204294757	0.369703187	1.279460809	33	GMNN, ORC1, ORC6, CCNE2, RPA4, ORC5, KAT7, CDT1, TOPBP1, CIZ1, ORC4, MCM6, MCM7	c5bp
7316	GOBP_DNA_STRAND_ELONGATION	0.856913183	1	0.042759143	-0.229065864	-0.752986027	36	INO80C, POT1, RUVBL1, GINS1, INO80B, RUVBL2, MCM3, POLD3, POLA1, TFPT, UCHL5, ACTL6A, MCM4, RAD50, MCRS1, POLD2, LIG1, POLE	c5bp
7317	GOBP_DNA_STRAND_ELONGATION_INVOLVED_IN_DNA_REPLICATION	0.791773779	0.996626487	0.06847149	0.271325414	0.751000735	15	RFC3, DNA2, RFC4, MCM7	c5bp
7318	GOBP_DNA_SYNTHESIS_INVOLVED_IN_DNA_REPAIR	0.134517766	0.618224833	0.193813303	0.356399597	1.255789886	34	POLH, RFC3, RRM1, PCLAF, SIRT1, WRN, POLE2, POLI, SPRTN, POLK, MAD2L2, USP10	c5bp
7319	GOBP_DNA_TEMPLATED_DNA_REPLICATION	0.642105263	0.964204322	0.096562955	0.20449529	0.927958987	149	EME2, DSCC1, GMNN, ORC1, DONSON, POLB, RFC3, TIMELESS, WDHD1, ORC6, DNA2, MCM9, RRM1, THOC1, CCNE2, BCL6, TK1, DBF4, CDK2AP1, RPA4, RFWD3, RBBP8, CARM1, CDC7, RAD51, ORC5, WRN, UPF1, RFC1, KAT7	c5bp
7320	GOBP_DNA_TEMPLATED_DNA_REPLICATION_MAINTENANCE_OF_FIDELITY	0.888888889	1	0.06658921	0.204838683	0.769928486	52	EME2, DONSON, TIMELESS, DNA2, MCM9, THOC1, RFWD3, RBBP8, CARM1, RAD51, WRN	c5bp
7321	GOBP_DNA_TEMPLATED_TRANSCRIPTION_ELONGATION	0.119496855	0.611674998	0.23112671	0.265721046	1.188163652	128	ELL, MED26, EZH2, MED25, THOC1, TSFM, MED9, INTS12, POLR2M, CTNNB1, CCAR2, MED14, INTS7, MED23, NELFA, ZNF326, EAF1, ADRM1, MED7, CCNT1, MED21, NCBP1, SETD2, KAT7, AXIN1, CCNT2, SCAF8, ELOA, MED18, MED30, MED17, SUPT5H, NCBP2, MED24, TEFM, MED10, CDK12, ELL2, EAPP, MED27, ELP2, CCNK, MED6, DDX39B, PCID2, INTS13, ENY2, CDK13, RNF168, WDR82, ALYREF	c5bp
7322	GOBP_DNA_TEMPLATED_TRANSCRIPTION_INITIATION	0.06327881	0.57990239	0.287805131	0.293065829	1.298520296	123	CDK7, ESR1, BRF1, MED26, PPM1D, MED25, TFB2M, MED9, WNT10B, GTF3C5, MED14, GTF2B, TBPL1, MED23, BRF2, MED13, MED7, ELOC, GTF2H2, MED21, CRCP, GTF2E1, PSMC6, ELOA, NCOA6, MED18, TAF1C, TBP, TAF11, MED30, MED17, NFKBIZ, ZNF451, TAF8, GTF2E2, MED24, MED10, CAND1, CCNH, MED27, POLR2D, BAZ2A, SRF, MED6, PCID2, TAF3	c5bp
7323	GOBP_DNA_TEMPLATED_TRANSCRIPTION_TERMINATION	0.659846547	0.969046807	0.077476755	0.279968184	0.858516727	22	MTERF2, SMN1, SCAF4, SCAF8, MED18	c5bp
7324	GOBP_DNA_UNWINDING_INVOLVED_IN_DNA_REPLICATION	0.798360656	0.999571943	0.046881986	-0.277024133	-0.79339668	20	RECQL5, GINS1, RECQL, RECQL4, MCM3, TWNK, GINS2, MCM4, GINS4, MCM5	c5bp
7325	GOBP_DOPAMINE_METABOLIC_PROCESS	0.738486842	0.983554365	0.050600424	-0.304731332	-0.821977071	16	PRKN, COMT, NR4A2	c5bp
7326	GOBP_DOPAMINE_RECEPTOR_SIGNALING_PATHWAY	0.991803279	1	0.036916059	-0.183179233	-0.524625035	20	NSG1, GNAQ, PRMT5, VPS35, GNAI3, NCSTN	c5bp
7327	GOBP_DOPAMINE_TRANSPORT	0.712662338	0.983079399	0.051635596	-0.299560864	-0.837742843	18	PRKN, SLC18A2	c5bp
7328	GOBP_DORSAL_VENTRAL_NEURAL_TUBE_PATTERNING	0.414507772	0.830349536	0.104732822	0.354331232	1.01834937	18	GSC, PTCH1, SUFU, GORAB, TULP3, RNF220, TMED2	c5bp
7329	GOBP_DORSAL_VENTRAL_PATTERN_FORMATION	0.566068515	0.922543962	0.062661823	-0.278339035	-0.933142142	40	WNT7A, AXIN2, ACVR1, TCTN1, DISP1, ARL13B, NOG, MKS1, IFT172	c5bp
7330	GOBP_DOSAGE_COMPENSATION	0.017365176	0.44104924	0.352487858	-0.51472421	-1.624285938	30	XIST, TSIX, BRCA1, LRIF1	c5bp
7331	GOBP_DOUBLE_STRAND_BREAK_REPAIR	0.996073298	1	0.025622525	-0.164123614	-0.725153173	268	XRCC3, EXD2, DDX11, ATP23, USP51, BRCA1, MCM8, MSH2, UBE2V2, RADX, ERCC4, XRCC4, RECQL5, PARP3, POT1, LIG4, PARP1, RUVBL1, RMI1, UBQLN4, PALB2, RPA3, ZMYND8, DCLRE1A, FEN1, RAD51C, SMC6, ZCWPW1, RAD54B, MPND, KDM4D, SHLD1, FBH1, TP53BP1, RUVBL2, BCL7A, SWI5, WRAP53, RECQL, RECQL4, XRCC5, SLX1A, MRGBP, POLN, MCM3, AP5S1, HELB, RPA2, SPIRE2, NHEJ1, PHF10, TOP2B, MAGEF1, BRD7, ZSWIM7, TP53, POLA1, PRKDC, HELQ, FOXM1, TDP1, RTEL1, CYREN, POLM, EID3, ABRAXAS1, SAMHD1, ZGRF1, GINS2, MGMT, SMARCA4, PPP5C, BRCA2, GEN1, ACTL6A, POLL, ATM, ATRIP, MCM4, CHD4, MUS81, RNF169, NABP1, BRIP1, GINS4, INTS3, RAD50	c5bp
7332	GOBP_DOUBLE_STRAND_BREAK_REPAIR_VIA_NONHOMOLOGOUS_END_JOINING	0.62	0.950532654	0.05559471	-0.247097141	-0.91233642	65	ATP23, USP51, ERCC4, XRCC4, PARP3, POT1, LIG4, DCLRE1A, KDM4D, SHLD1, TP53BP1, WRAP53, XRCC5, NHEJ1, TOP2B, POLA1, PRKDC, HELQ, CYREN, POLM, POLL, ATM	c5bp
7333	GOBP_EAR_DEVELOPMENT	0.714071856	0.983079399	0.047829963	-0.22421062	-0.866538068	92	KCNQ1, ATP8A2, PTK7, DCHS1, ZEB1, SPRY2, IFT27, BCL2, LHFPL5, FGF9, SLC26A5, EPHA4, NOG, FZD6, MKS1, TRIP11, HPN, MAPK3, HOXA1, DVL1, SLC44A4, CCNA2, PLS1, MPV17, GLI3, PJVK, CDKN1B, WDPCP, NAGLU, CCM2, SDC4, DDR1, LRP10	c5bp
7334	GOBP_EAR_MORPHOGENESIS	0.68847352	0.977242587	0.051322333	-0.24693609	-0.867830717	51	KCNQ1, ATP8A2, PTK7, ZEB1, SPRY2, LHFPL5, FGF9, NOG, FZD6, HPN, MAPK3, HOXA1, DVL1, SLC44A4, PLS1	c5bp
7335	GOBP_ELECTRON_TRANSPORT_CHAIN	0.674157303	0.974820295	0.047543419	-0.220541951	-0.911859952	145	ME1, NCF1, PDIA5, UQCRHL, COX15, FDX2, SDHC, ASPH, CYB5A, ME2, CYB561, NDUFA3, UQCR10, CCNB1, NDUFB6, NDUFS7, NDUFB3, COX11, NDUFB1, PLEC, AKR7A2, AKR1B1, ETFB, PINK1, SRD5A1, COQ9, DGUOK, DEGS1, ETFA, SCO2, NDUFB5, MT-ND3, MT-ND5, MYBBP1A, PARK7, VPS54, NDUFS1, MT-ND1, ENOX2, SURF1, AFG1L, THAP11, SLC25A12, SDHD, CYCS	c5bp
7336	GOBP_EMBRYONIC_APPENDAGE_MORPHOGENESIS	0.278890601	0.737495374	0.097215081	-0.305932486	-1.120927969	61	WNT7A, ZBTB16, LEF1, IFT140, CACNA1C, PBX1, FGF9, NOG, HDAC1, FZD6, MKS1	c5bp
7337	GOBP_EMBRYONIC_AXIS_SPECIFICATION	0.133116883	0.618224833	0.153158809	-0.475427577	-1.329566368	18	WNT7A, PLD6, TDRKH, STIL	c5bp
7338	GOBP_EMBRYONIC_CAMERA_TYPE_EYE_DEVELOPMENT	0.684210526	0.977242587	0.054120057	-0.30788774	-0.847460591	17	IFT140, PPP1R13L, ZEB1	c5bp
7339	GOBP_EMBRYONIC_CRANIAL_SKELETON_MORPHOGENESIS	0.971291866	1	0.036608222	-0.187656579	-0.568950429	24	IFT140	c5bp
7340	GOBP_EMBRYONIC_DIGIT_MORPHOGENESIS	0.149593496	0.632745346	0.143758989	-0.398633579	-1.278452007	32	WNT7A, ZBTB16, IFT140, NOG, HDAC1, FZD6, MKS1	c5bp
7341	GOBP_EMBRYONIC_HEART_TUBE_DEVELOPMENT	0.278955954	0.737495374	0.100633389	-0.333161121	-1.127611693	42	ACVR1, MICAL2, CLUAP1, MKKS, ARL13B, STIL, ENG, CCDC39, IFT172, DVL1, BBS7, PSEN1	c5bp
7342	GOBP_EMBRYONIC_HEART_TUBE_MORPHOGENESIS	0.151125402	0.633852645	0.142056644	-0.38311783	-1.259386134	36	ACVR1, MICAL2, CLUAP1, MKKS, ARL13B, STIL, ENG, CCDC39, IFT172, DVL1, BBS7, PSEN1	c5bp
7343	GOBP_EMBRYONIC_HEMOPOIESIS	0.581218274	0.929601198	0.083836106	0.325071764	0.916555862	16	HIF1A, VEGFA, GATA3, SH2B3, CCDC134, ZFPM1	c5bp
7344	GOBP_EMBRYONIC_MORPHOGENESIS	0.467889908	0.871521116	0.135740944	0.199057889	0.994327731	304	GSC, MYO3B, OSR2, ITGA5, APOA1, CRABP2, KIF20B, KLF4, PLXNB2, LAMB1, HOXB2, HOXB4, ACVR2A, SEMA4C, HIF1A, BCL2L11, LATS2, SCX, COL8A1, TWSG1, TRAF6, ADM, RDH10, PTCH1, HOXA10, RARG, GATA6, ITGB1, HOXB3, FGFR2, SCRIB, FZD3, MAFB, SUFU, MYO6, ST14, HIPK1, ABL1, TSC1, LMO4, HOXB7, DNAJB6, CTNNB1, IFT57, WNT1, ITGAV, SKI, LATS1, AHDC1, FLVCR1, CLASP1, CDH23, POFUT2, ACVR2B, EPB41L5, GATA3, SEC24B, KAT2A, FRS2, ZFP36L1, YTHDF2, BCR, HECTD1, SP3, SETD2, TGFB3	c5bp
7345	GOBP_EMBRYONIC_ORGAN_DEVELOPMENT	0.364005413	0.795811041	0.075309376	-0.241996287	-1.047114118	221	SPINT2, KCNQ1, PDGFB, PHLDA2, LEF1, IFT140, ATP8A2, EOMES, PDGFA, SOCS3, JUNB, PPP1R13L, ACVR1, MICAL2, CLUAP1, PTK7, MKKS, COL18A1, ZEB1, CDKN1C, VASH2, SPRY2, ARL13B, STIL, ENG, PBX1, LHFPL5, CCDC39, FGF9, VASH1, NOG, SNAI1, FZD6, STK3, MKS1, HPN, PALB2, MAPK3, IFT172	c5bp
7346	GOBP_EMBRYONIC_ORGAN_MORPHOGENESIS	0.680379747	0.976436449	0.087309826	0.206957766	0.914858757	122	GSC, MYO3B, OSR2, HOXB2, HOXB4, HIF1A, RDH10, RARG, HOXB3, FGFR2, SCRIB, FZD3, MAFB, SUFU, MYO6, HIPK1, HOXB7, CTNNB1, IFT57, WNT1, FLVCR1, CDH23, GATA3, SEC24B, FRS2, BCR, SP3, SETD2, TGFB3	c5bp
7347	GOBP_EMBRYONIC_PATTERN_SPECIFICATION	0.034732703	0.498584757	0.321775918	-0.494469405	-1.533086321	27	WNT7A, ZBTB16, PLD6, TDRKH, DISP1, STIL	c5bp
7348	GOBP_EMBRYONIC_PLACENTA_DEVELOPMENT	0.066978193	0.582355748	0.216542837	-0.382710865	-1.362011194	54	SPINT2, PDGFB, PHLDA2, LEF1, EOMES, SOCS3, JUNB, CDKN1C, VASH2, VASH1, SNAI1, STK3	c5bp
7349	GOBP_EMBRYONIC_PLACENTA_MORPHOGENESIS	0.120065789	0.611674998	0.163180127	-0.481894775	-1.326414724	17	SPINT2, LEF1, SOCS3, CDKN1C	c5bp
7350	GOBP_EMBRYONIC_SKELETAL_SYSTEM_DEVELOPMENT	0.177897574	0.6652518	0.172324345	0.30759719	1.181886075	56	GSC, OSR2, HOXB2, HOXB4, ACVR2A, SCX, RDH10, HOXB3, FGFR2, HOXB7, CTNNB1, FLVCR1, SP3, SETD2, TGFB3	c5bp
7351	GOBP_EMBRYONIC_SKELETAL_SYSTEM_MORPHOGENESIS	0.06940874	0.582355748	0.276500599	0.395508643	1.43619887	40	GSC, OSR2, HOXB2, HOXB4, RDH10, HOXB3, FGFR2, HOXB7, CTNNB1, FLVCR1, SETD2, TGFB3	c5bp
7352	GOBP_EMBRYO_DEVELOPMENT_ENDING_IN_BIRTH_OR_EGG_HATCHING	0.132653061	0.618224833	0.28201335	0.215948698	1.111394977	423	GSC, OSR2, ST8SIA6, NCAPG2, RRM2, NUP133, KBTBD8, ASCL2, KIF20B, KLF4, PLXNB2, HOXB2, HOXB4, ACVR2A, MARCKS, SEMA4C, HIF1A, SLC30A1, CEBPA, BCL2L11, LATS2, POLB, ETNK2, SCX, ACVR1B, ELL, CDK5R1, SSBP3, TRAF6, ADM, RDH10, RCN1, PTCH1, RICTOR, RARG, GATA6, ITGB1, HOXB3, HS6ST1, UPB1, TFEB, FGFR2, SCRIB, RUNDC1, FZD3, NSUN2, SUFU, CHEK1, POFUT1, HOPX, COPS3, PTPN18, ST14, ACSL4, SEC24D, ABL1, TSC1, PRDM1, LMO4, HOXB7, DHX35, DNAJB6, ZNF335, CIR1, CTNNB1, IFT57, PEF1, WNT1, GGNBP2, SKI, C1orf43, LATS1, FLVCR1, RBBP8, ITPK1, PLOD3, VEGFA, GORAB, EPB41L5, OTUD7B, GATA3, STMN3, SEC24B, EP300, KAT2A, ZFP36L1, CHD8, ABI1, HECTD1, MED21, CMIP, SP3, SETD2, TGFB3, TGFB1, PLXNA2, CBY1, HDAC3, FURIN, AXIN1, SEC24C, CITED2, ZMIZ1, ARNT, ASF1B, FGFR1, TULP3, ELF3, PKD2, CUL3, SBDS, KDM2B, PELO	c5bp
7353	GOBP_EMBRYO_IMPLANTATION	0.710182768	0.983079399	0.074738523	0.252007555	0.836205042	29	TPPP3, ACVR1B, TIMP1, YTHDF3, IGFBP7, VEGFA, CALR, VMP1	c5bp
7354	GOBP_ENDOCARDIAL_CUSHION_DEVELOPMENT	0.191082803	0.674662347	0.123842171	-0.411220206	-1.235443759	23	ACVR1, DCHS1, ENG, ERBB3, NOG, SNAI1, BMPR2	c5bp
7355	GOBP_ENDOCARDIAL_CUSHION_MORPHOGENESIS	0.188311688	0.674662347	0.126253988	-0.432319399	-1.224915767	19	ACVR1, DCHS1, ENG, NOG, SNAI1	c5bp
7356	GOBP_ENDOCHONDRAL_BONE_MORPHOGENESIS	0.788368336	0.9958681	0.046788297	-0.255238238	-0.791357864	27	AXIN2, COL1A1, IFT80, TRIP11, BMPR2, NAB2, SERPINH1, RARA	c5bp
7357	GOBP_ENDOCRINE_HORMONE_SECRETION	0.173333333	0.664812669	0.173747839	0.393844982	1.237035837	24	RAB11FIP5, CRY1, C1QTNF3, FOXD1, NIBAN2, CRY2, TMF1, GATA3, RAB11FIP1	c5bp
7358	GOBP_ENDOCRINE_PANCREAS_DEVELOPMENT	0.468852459	0.871521116	0.072179797	-0.344505709	-0.986663809	20	SOX4, IL6R, CDK6	c5bp
7359	GOBP_ENDOCRINE_PROCESS	0.151282051	0.633852645	0.183023938	0.345706522	1.228316262	35	RAB11FIP5, CRY1, C1QTNF3, FOXD1, NIBAN2, F2R, CRY2, TMF1, GATA3, RAB11FIP1	c5bp
7360	GOBP_ENDOCRINE_SYSTEM_DEVELOPMENT	0.529780564	0.906712359	0.063927193	-0.26617077	-0.96338106	59	DKK3, SOX4, IL6R, CDKN1C, ARMC5, PBX1, CDK6, NOG	c5bp
7361	GOBP_ENDOCYTIC_RECYCLING	0.649851632	0.967545589	0.086286563	0.229271993	0.911290687	70	EPG5, LMTK2, ARHGAP1, ARHGAP8, LRRC7, SCRIB, EHD4, VTI1A, SORL1, RAB11FIP4, RAB12, VPS26A, VPS29, STX12, RAB14	c5bp
7362	GOBP_ENDOCYTOSIS	0.445783133	0.864049285	0.161978949	0.191098894	0.996135047	475	TNF, LRP12, IFNG, LDLR, ITGAM, SPON2, NOD2, APOA1, RHOU, CD300LF, GSN, TOM1, AP1G1, CEACAM4, RAB27B, NECAP1, VLDLR, SYNE1, CD320, PRKCE, PLCG2, CXCR2, FCGR2B, ADM, CD302, THBS1, GPR107, TYROBP, FCER1G, ITGB1, COLEC12, STBD1, SYT11, PAK1, LYN, GRK3, MYCBPAP, SCRIB, SYNJ1, LILRB1, RAB11FIP2, CD151, ARHGAP27, MYO6, PLD2, PTPRJ, PIK3CG, BTK, SLAMF1, RAB1A, JMJD6, BTBD9, EHD4, CD300A, ABL1, CORO1C, SLC9B2, RAB5C, RAMP1, GAPVD1, NPC1, ITGAV, CXCL8, C1orf43, DGKD, RAB5A, CLTA, SORL1, PIP5K1A, VEGFA, SYK, PPP3CC, SNX5, ARFGAP1, TFRC, PIK3C2A, ADRB2, CLEC10A, CUBN, GTF2H2, BCR, PRKCD, FCHO2, RAB22A, PPP3R1, CALR, ATG3, RAB31, AP3M1, SPHK1, PLD4, AP3S2, IRF8, MYO1G, HIP1R, VIPAS39, APPL2, STAB1, RAB34, AGER, LILRB4, XKR8, AMPH, CD14, RAB14, TSG101, PLA2G6, NLGN3, ITCH, PICALM, ARRB2, AZU1, ATP6V1H, LMBR1L, ITGAL, NCF2, SCARB2, CALY, CSNK1D, TIMD4, SNX10, ASGR1, FCER2	c5bp
7363	GOBP_ENDODERMAL_CELL_DIFFERENTIATION	0.109693878	0.611674998	0.216542837	0.456030433	1.365649073	20	ITGA5, LAMB1, COL8A1, GATA6, CTNNB1, ITGAV, SETD2	c5bp
7364	GOBP_ENDODERM_DEVELOPMENT	0.33933162	0.776883859	0.117249717	0.286784971	1.041393808	40	ITGA5, LAMB1, COL8A1, SSBP3, GATA6, CTNNB1, ITGAV, EPB41L5, ZFP36L1, SETD2	c5bp
7365	GOBP_ENDODERM_FORMATION	0.515957447	0.902593726	0.093145458	0.297693363	0.95711948	26	ITGA5, LAMB1, COL8A1, GATA6, CTNNB1, ITGAV, SETD2	c5bp
7366	GOBP_ENDOLYSOSOMAL_TOLL_LIKE_RECEPTOR_SIGNALING_PATHWAY	0.007074677	0.411672025	0.407017919	0.486904539	1.730001389	35	TNF, EPG5, SLC15A4, RSAD2, TRAF6, WDFY1, COLEC12, UBQLN1, PELI1, SCIMP, HAVCR2	c5bp
7367	GOBP_ENDOMEMBRANE_SYSTEM_ORGANIZATION	0.981818182	1	0.103958472	0.167929155	0.868233752	455	KIFC3, ATL1, SPACA6, MTSS1, ATP10A, STX3, GSN, CDK1, PLEKHF1, TRAM2, SPTBN5, EIF2AK3, ZNF385A, TOM1, ARMH3, AP1G1, PI4K2A, ALS2, F2R, COG3, GOLGA8N, SYNE1, PRX, LMNA, HACE1, ATP6V1A, REEP4, RAB5IF, RAB38, COLEC12, RAB30, SYT11, ATP2A2, PEX5, SYNJ1, BNIP1, MAFB, ATG9A, RAB1A, S100A9, ARHGEF7, VTI1A, CORO1C, SLC9A8, SMPD4, GOLGA8A, MFSD14A, POLR2M, OSBP, TMF1, TBPL1, GOLGA8R, ATP8B1, RBSN, IST1, FOLR3, RAB3GAP1, GOLGA8O, OSBPL2, VTA1, LMNB1, GORASP2, TMEM41B, CLASP1, LYSMD3, NCLN, ANKLE2, HPS1, MYO5A, BROX, RAB3A, WHAMM, STAM, SIRT2, EMC3, PRKCD, RAB22A, AP3M1, GOLPH3L, MTSS2, HDAC3, COG5, AP3S2, LNPK, RAB2A, VCPIP1, SYNGR1, XKR8, GET4, COG8, VMP1, TSG101, NDRG1, GBF1, ATP6V1H, TARDBP, UBE2I, TMED4, LEMD2, SCARB2, CSNK1D, SNX10, PAFAH1B1, SH3GLB1, EMC10, TMED2, RILP, SURF4, DMPK, CAMLG, RCC1, TMED5, SEC61A1, NEMP1, SEC23IP, ARFGEF2, AGFG1, TLCD2, EHD3, CLN3, RAB33B, AHNAK, TMED7	c5bp
7368	GOBP_ENDONUCLEOLYTIC_CLEAVAGE_OF_TRICISTRONIC_RRNA_TRANSCRIPT_SSU_RRNA_5_8S_RRNA_LSU_RRNA	0.495065789	0.890105763	0.069613344	-0.352992076	-0.971610217	17	RPP40, TBL3, FCF1, BOP1, KRI1, UTP20, ABT1, BMS1	c5bp
7369	GOBP_ENDOPLASMIC_RETICULUM_CALCIUM_ION_HOMEOSTASIS	0.431528662	0.852243361	0.074927882	-0.342733176	-1.029685692	23	APP, BCL2, TMBIM6, RAP1GDS1, BCAP31, PSEN1, KCTD17, ITPR1	c5bp
7370	GOBP_ENDOPLASMIC_RETICULUM_ORGANIZATION	0.141566265	0.625506796	0.206587923	0.29106902	1.194400084	82	ATL1, TRAM2, EIF2AK3, REEP4, RAB5IF, PEX5, BNIP1, SMPD4, POLR2M, RAB3GAP1, NCLN, EMC3, LNPK, VCPIP1, GET4, EMC10, TMED2, CAMLG, SEC61A1, DNM1L, GAK, SHTN1, RAB18, EMC9, ZFYVE27, SEC31B, TOR1AIP2, TMCC1, EMC2	c5bp
7371	GOBP_ENDOPLASMIC_RETICULUM_TO_CYTOSOL_TRANSPORT	0.196891192	0.675071846	0.159646702	0.360836042	1.187087558	28	YOD1, DERL3, UBE2J1, SYVN1, DERL2, UFD1, EDEM2, UBE2G2, DERL1, SEL1L, RHBDD1	c5bp
7372	GOBP_ENDOPLASMIC_RETICULUM_TO_GOLGI_VESICLE_MEDIATED_TRANSPORT	0.965517241	1	0.06847149	0.172957437	0.764334351	121	COG3, PPP6C, SAR1A, SEC24A, GOLT1B, RAB1A, SEC24D, SEC23A, TFG, VTI1A, MPPE1, PEF1, YIPF6, SEC23B, SORL1, SEC24B, WHAMM, CNIH4, SAR1B, TRAPPC10, NRBP1, SEC22C, SEC24C, RAB2A, CUL3, COPA, GBF1, TMED4, CSNK1D, TMED2, TMED5, SEC23IP, GAS1, TMED7, TRAPPC4	c5bp
7373	GOBP_ENDOPLASMIC_RETICULUM_TUBULAR_NETWORK_ORGANIZATION	0.07253886	0.582355748	0.271288555	0.499203689	1.434713388	18	ATL1, REEP4, RAB3GAP1, LNPK, RAB18, ZFYVE27, ATL2, TMEM170A, TMEM33	c5bp
7374	GOBP_ENDOPLASMIC_RETICULUM_UNFOLDED_PROTEIN_RESPONSE	0.757834758	0.98803922	0.07588869	0.218674183	0.86778101	66	DDIT3, YOD1, ATF3, BCL2L11, EIF2AK3, DERL3, TMTC4, DERL2, HSPA5, ERN1, XBP1, RHBDD2, PPP1R15B, AMFR, QRICH1, COPS5, TMED2	c5bp
7375	GOBP_ENDOSOMAL_TRANSPORT	0.773712737	0.990879478	0.039597912	-0.202680259	-0.876949897	214	RAB6B, PRKN, CHMP6, NSG1, PHETA2, DENND5A, EVI5, ZFYVE9, AKAP5, VPS37D, ATP9A, ABCA1, BET1L, EIPR1, LAPTM4B, LEPROTL1, SNX30, AP5B1, LYST, VPS37C, TMEM87B, TRIM27, CCDC22, STAM2, BAIAP3	c5bp
7376	GOBP_ENDOSOME_ORGANIZATION	0.64167916	0.964120754	0.052805005	-0.233356902	-0.900230024	89	PRKN, HOOK1, CHMP6, PHETA2, VPS37D, AQP11, LAPTM4B, VPS37C, STAM2, CLCN3, HOOK2, RAB27A	c5bp
7377	GOBP_ENDOSOME_TO_LYSOSOME_TRANSPORT	0.756373938	0.987880203	0.075694631	0.220918749	0.854552128	61	DENND3, EPG5, PLEKHF1, UEVLD, KIF13A, HMGXB4, RAB12, ADRB2, VIPAS39, TSG101, ATG14, VPS39, RILP	c5bp
7378	GOBP_ENDOSOME_TO_LYSOSOME_TRANSPORT_VIA_MULTIVESICULAR_BODY_SORTING_PATHWAY	0.294407895	0.755143991	0.097877328	-0.420112463	-1.133204154	16	CHMP6, LYST, CHMP7, CHMP1B	c5bp
7379	GOBP_ENDOTHELIAL_CELL_APOPTOTIC_PROCESS	0.08707124	0.592835821	0.248911114	0.40513686	1.4020889	33	TNF, AKR1C3, CD40LG, THBS1, HIPK1, ABL1	c5bp
7380	GOBP_ENDOTHELIAL_CELL_DEVELOPMENT	0.053040064	0.557341624	0.321775918	0.39489799	1.472816285	46	TNF, AFDN, TJP2, PLCB1, RAPGEF2, PPP1R16B, VCL, CLIC4, RAB1A, PLOD3, VEGFA, RAPGEF1, RAP1B	c5bp
7381	GOBP_ENDOTHELIAL_CELL_MIGRATION	0.700288184	0.982183852	0.046975873	-0.220682588	-0.897801034	134	WNT7A, PDGFB, LGMN, PTP4A3, ADTRP, FLT4, CEACAM1, TBXA2R, PLK2, SEMA5A, STAT1, DNAJA4, DPP4, VASH1, GPLD1, SEMA4A, AMOT, EPHB4, SH3BP1, LOXL2, SYNJ2BP, LPXN, CD40, HSPB1, NFE2L2, PTK2, SCARB1, ETS1, RGCC	c5bp
7382	GOBP_ENDOTHELIAL_CELL_PROLIFERATION	0.025506271	0.482095584	0.352487858	0.357099913	1.463931001	78	TNF, PROK2, IL12A, MDK, RPTOR, APOA1, NR4A1, ZEB2, HIF1A, PPP1R16B, COL8A1, THBS1, RICTOR	c5bp
7383	GOBP_ENDOTHELIUM_DEVELOPMENT	0.220520674	0.69450374	0.111462667	-0.307776034	-1.160239226	78	PECAM1, GSTM3, KDM6B, APOLD1, ACVR1, CXCR4, CEACAM1, SLC40A1, RAPGEF6, NOTCH4, COL18A1, ZEB1	c5bp
7384	GOBP_ENERGY_DERIVATION_BY_OXIDATION_OF_ORGANIC_COMPOUNDS	1	1	0.025411808	-0.151028729	-0.667295577	268	PHLDA2, IRS2, PPP1R3F, ACADM, GYS1, UCN, CISD1, MSH2, ADSL, OPN3, UQCRHL, COX15, ANTKMT, PFKM, PASK, SDHC, PNPT1, CAT, IL10RB, TRAP1, CBFA2T3, UQCC2, DNAJC30, ACLY, NDUFA3, MTFR2, UQCR10, ATPSCKMT, CCNB1, NDUFB6, DHTKD1, NDUFS7, ACO1, SDHAF4, NDUFB3, PGM2, FH, ARL2, SLC25A23, NDUFB1, PLEC, EPM2AIP1, ETFB, LYRM7, PHKB, PINK1, C2orf69, PPP1R3E, PYGL, NDUFA11, COQ9, DGUOK, NR4A3, TP53, ATP5MF, ETFA, SCO2, OGDH, NDUFB5, MT-ND3, PPP1CA, MT-ND5, MYBBP1A, PARK7, POMC, PRELID1, VPS54, CHCHD10, NDUFS1	c5bp
7385	GOBP_ENERGY_HOMEOSTASIS	0.300330033	0.760009487	0.09688777	-0.326932547	-1.095270317	41	PCSK1N, FMO4, OMA1, PASK, PPARD, CRTC3, ACVR1C, RMI1, AMPD2, ACACB, ADRB1, TBL1XR1	c5bp
7386	GOBP_ENERGY_RESERVE_METABOLIC_PROCESS	0.7234375	0.983510897	0.049192752	-0.240303574	-0.854378506	55	PHLDA2, IRS2, PPP1R3F, ACADM, GYS1, PFKM, PASK	c5bp
7387	GOBP_ENSHEATHMENT_OF_NEURONS	0.767164179	0.988187527	0.077679856	0.207557771	0.871502856	89	TNF, ERBB2, TSPAN2, EIF2AK3, PRX, RARG, B4GALT5, GPM6B, TPPP, TSC1, CTNNB1, SKI, MIOS, SCN8A, ITGAX, SIRT2, ORMDL3, PPP3R1, HEXA	c5bp
7388	GOBP_ENTRAINMENT_OF_CIRCADIAN_CLOCK	0.032201596	0.491185634	0.321775918	0.49641432	1.530459494	23	CRY1, PML, USP2, BHLHE40, PER2, CRY2, PER3, FBXL3, PER1	c5bp
7389	GOBP_ENTRY_INTO_HOST	0.662576687	0.969981793	0.087051587	0.212140409	0.922218336	108	HSPA1A, LDLR, ITGA5, CD4, NECTIN1, GSN, CDK1, HSPA1B, LGALS1, TRIM26, ITGB1, SLAMF1, NPC1, TRIM21, ITGAV, CXCL8, WWP2, TRIM59, NCAM1, TFRC, TRIM68, TRIM8, FURIN	c5bp
7390	GOBP_ENZYME_LINKED_RECEPTOR_PROTEIN_SIGNALING_PATHWAY	0.080109005	0.582355748	0.287805131	0.217148665	1.142238774	550	USP9Y, HPGD, PDGFRB, HSPA1A, IL12A, TGFBR3L, PTPRK, ITGA5, APOA1, SMAD7, FOXD1, CD4, LTBP4, ERRFI1, MTSS1, HHEX, CASS4, ROR2, SAP30, PLCB1, MYO1C, ACVR2A, ZEB2, ERBB2, HIF1A, PLAUR, DDR2, NIBAN2, VIL1, PPM1L, EIF2AK3, LATS2, RAPGEF2, PXN, GALNT3, PML, MVB12B, DOK6, ZFYVE28, RBM14, SCX, ACVR1B, SOCS5, CDK5R1, GUCA1B, TWSG1, SLC2A8, RNF115, SPART, SAP130, THBS1, CTDSPL2, GATA6, MPZL1, ITGB1, SORBS1, PAK1, LYN, FGFR2, GP6, PTPRJ, GIGYF1, BRMS1, PTPN12, PTPN18, TOB1, CTSD, ARHGEF7, ABL1, FOXO4, MTMR4, MUC20, PRKCQ, CUL5, NCOA5, SMURF1, CTNNB1, CRKL, WNT1, PID1, RYK, ZYX, TGFBR3, ANKS1A, SKI, PTGIR, LATS1, HSPA5, CYFIP2, DGKD, C1QTNF12, PPM1A, ING2, SORL1, EFNA4, ADAM17, CADM1, BRMS1L, VEGFA, SYK, HBEGF, ACVR2B, SNX5, ZBTB7B, MEN1, GATA3, DSTYK, EP300, FGF22, FRS2, RAPGEF1, PIK3C2A, ADRB2, BCL9, ABI1, SAP30L, STAT3, PRKCD, TGFB3, NEDD9, SIRT1, TGFB1, HEXA, NFIA, DUSP3, SPRED3, ADAM9, FURIN, SH2B3, AXIN1, HIP1R, APPL2, CITED2, SNW1, ZC3H3, ZMIZ1, IL6ST, ARNT, FGFR1, SOGA1	c5bp
7391	GOBP_EPHRIN_RECEPTOR_SIGNALING_PATHWAY	0.246753247	0.716450216	0.10797236	-0.369858083	-1.167140134	30	CHN1, TIAM1, NCK2, EPHA1, EPHA4, EPHB4, RASA1, PTK2, EFNA5, KALRN, EPHB6	c5bp
7392	GOBP_EPIBOLY	0.475543478	0.87418065	0.099233334	0.311750523	0.984940618	25	ITGA5, ITGB1, CD151, RREB1, ADAM17, CLASP1, HBEGF	c5bp
7393	GOBP_EPIDERMAL_CELL_DIFFERENTIATION	0.014820412	0.435680225	0.380730401	0.350612318	1.475951487	92	AKR1C3, PALLD, CDKN1A, KRT2, ERRFI1, KLF4, KLF7, KRT72, LATS2, EXTL3, PTCH1, EZH2, GATA6, SCRIB, CLIC4, MAFB, KRT73, MYO6, ST14, CTNNB1, CSTA, LATS1, PIP5K1A, CDH23, SEC24B, ZFP36L1, BCR	c5bp
7394	GOBP_EPIDERMIS_DEVELOPMENT	0.026078798	0.482095584	0.352487858	0.293087783	1.336776484	153	TNF, AKR1C3, PALLD, CDKN1A, KRT2, CRABP2, ERRFI1, KLF4, KLF7, KRT72, LATS2, IL18, PLOD1, ACVR1B, EXTL3, PTCH1, EZH2, GATA6, ATP2A2, FGFR2, SCRIB, FZD3, CLIC4, NSUN2, MAFB, KRT73, MYO6, ST14, WNT10B, CTNNB1, CSTA, LATS1, PLOD3, PIP5K1A, CDH23, GORAB, SEC24B, TFDP1, ZFP36L1, BCR, TRPC4AP	c5bp
7395	GOBP_EPIGENETIC_REGULATION_OF_GENE_EXPRESSION	0.994366197	1	0.029493642	-0.163344749	-0.691942893	177	XIST, TSIX, KCNQ1, BRCA1, DNMT3A, LRIF1, CDKN1C, TET1, KCNQ1OT1, ZDBF2	c5bp
7396	GOBP_EPITHELIAL_CELL_APOPTOTIC_PROCESS	0.322289157	0.774901579	0.132147261	0.255899108	1.050080549	82	TNF, AKR1C3, MDK, CD40LG, ESR1, GSN, THBS1, TCF7L2, PIK3CG, HIPK1, ABL1, NPC1, TMF1, CARM1, GATA3, ZFP36L1	c5bp
7397	GOBP_EPITHELIAL_CELL_DEVELOPMENT	0.091194969	0.595563176	0.266350657	0.274657657	1.215260136	120	TNF, PALLD, AFDN, CDKN1A, BFSP1, KRT2, TJP2, ESR1, PLCB1, HIF1A, CEBPA, RAPGEF2, PPP1R16B, VCL, RILPL1, RARG, CLIC4, RAB1A, ST14, TIGAR, PRDM1, YIPF6, PLOD3, VEGFA, EPB41L5, FRS2, RAPGEF1, RAP1B	c5bp
7398	GOBP_EPITHELIAL_CELL_DIFFERENTIATION	0.074536467	0.582355748	0.287805131	0.227143697	1.1555267	334	TNF, AKR1C3, CES1, PALLD, AFDN, CDKN1A, IFNG, BFSP1, KRT2, TJP2, RPTOR, AIMP2, ERRFI1, MTSS1, KLF4, KLF7, ESR1, RAP2A, PLCB1, KRT72, CDK1, HIF1A, VIL1, CEBPA, LATS2, RAPGEF2, PPP1R16B, SCX, VCL, RILPL1, EXTL3, PTCH1, EZH2, RARG, GATA6, FGFR2, SCRIB, CLIC4, MAFB, KRT73, MYO6, RAB1A, ST14, WNT10B, TIGAR, FOXJ2, ABL1, PRDM1, ANXA4, CTNNB1, CSTA, WNT1, YIPF6, LATS1, PLOD3, PIP5K1A, FN3K, VEGFA, CDH23, ACVR2B, EPB41L5, ZDHHC7, GATA3, SEC24B, FRS2, RAPGEF1, RAP1B, ZFP36L1, ZNF800, BCR, FNDC3A, TGFB1, PPP3R1, SPRED3, ADAM9, TUBB, MAF, CEP152, CTSB, IL6ST, PCK2, HNRNPH3, ICAM1, TSG101, PELO, CCDC88C, ARID4B, NFKBIZ, C1GALT1	c5bp
7399	GOBP_EPITHELIAL_CELL_DIFFERENTIATION_INVOLVED_IN_KIDNEY_DEVELOPMENT	0.152597403	0.634000805	0.142056644	-0.45763574	-1.279810255	18	PDGFB, MAGI2, ACTA2, STAT1	c5bp
7400	GOBP_EPITHELIAL_CELL_MORPHOGENESIS	0.37987013	0.807006429	0.082664645	-0.381222976	-1.066116633	18	VSIG1, SPINT2, FLNB, COL18A1	c5bp
7401	GOBP_EPITHELIAL_CELL_PROLIFERATION	0.096863345	0.601534095	0.287805131	0.242211181	1.171540855	227	TNF, PROK2, CDKN1A, IL12A, OSR2, PTPRK, KRT2, NR1D1, NOD2, MDK, RPTOR, APOA1, MTSS1, LAMB1, ESR1, LIMS2, NR4A1, ACVR2A, ZEB2, ERBB2, HIF1A, C5AR1, DUSP10, KLF9, PPP1R16B, COL8A1, THBS1, PTCH1, RICTOR, SERPINF1, FGFR2	c5bp
7402	GOBP_EPITHELIAL_TO_MESENCHYMAL_TRANSITION	0.662162162	0.969981793	0.051426492	-0.235418079	-0.915932963	101	LEF1, TIAM1, AXIN2, EOMES, COL1A1, ACVR1, LIMS1, NOTCH4, PHLDB1, SPRY2, ENG, ZNF703, LDLRAD4, EPHA4, NOG, SNAI1, LOXL2, HPN	c5bp
7403	GOBP_EPITHELIAL_TUBE_FORMATION	0.136778116	0.618224833	0.211400189	0.291769051	1.194211064	81	KIF20B, PLXNB2, SEMA4C, HIF1A, TRAF6, ADM, PTCH1, RARG, FGFR2, SCRIB, FZD3, SUFU, ST14, ABL1, TSC1, LMO4, CTNNB1, IFT57, SKI, GATA3, SEC24B, KAT2A, HECTD1, SETD2, TGFB1, CITED2, TULP3, KDM2B	c5bp
7404	GOBP_EPITHELIAL_TUBE_MORPHOGENESIS	0.147651007	0.63192058	0.213927855	0.245147421	1.143157533	176	TNF, PLXND1, MDK, FOXD1, MTSS1, KIF20B, PLXNB2, ESR1, SEMA4C, HIF1A, PML, TIMELESS, RBM15, TRAF6, CXCR2, ADM, RDH10, PTCH1, RARG, PAK1, FGFR2, SCRIB, GZF1, FZD3, CLIC4, SUFU, CTSH, ST14, ABL1, TSC1, LMO4, HOXB7, CTNNB1, IFT57, WNT1, SKI, VEGFA, GATA3, SEC24B, KAT2A, ITGAX, HECTD1, SETD2, NR3C1, TGFB1, PPP3R1	c5bp
7405	GOBP_ERAD_PATHWAY	0.625748503	0.953165	0.088894529	0.218833517	0.934201014	99	YOD1, TRIM13, UBXN8, DERL3, UBQLN1, FAM8A1, SDF2L1, RNF103, FBXO44, UBE2J1, SYVN1, DERL2, UFD1, HSPA5, UBE4A, CALR, XBP1, RHBDD2, PSMC6, UBE4B, JKAMP, GET4, AMFR, EDEM2, UBE2G2, FAF1, DERL1, RNF121, SEL1L, MAN1A1, DNAJB2, RHBDD1	c5bp
7406	GOBP_ERBB_SIGNALING_PATHWAY	0.098507463	0.605154518	0.172324345	-0.335779452	-1.286146843	82	ITGA1, AREG, LGMN, NRG4, HIP1, NCK2, AFAP1L2, CHMP6, CEACAM1	c5bp
7407	GOBP_ERK1_AND_ERK2_CASCADE	0.040585018	0.525597053	0.321775918	0.278620404	1.276598702	165	TNF, PDGFRB, CCL3L1, NOD2, APOA1, CD4, ROR2, ATF3, ERBB2, CDK1, DDR2, C5AR1, RAPGEF2, DUSP10, CCL3, F2R, ARHGAP8, FAM83D, RIPK2, LYN, FGFR2, CTSH, SCIMP, SLAMF1, RANBP9, ABL1, MAP2K7, HMGCR, CRKL, HAVCR2, PRXL2C, ITGAV, TGFBR3, MFAP3, DUSP6, SYK, DSTYK, FRS2, RAP1B, ZFP36L1, GLIPR2, MTURN, MAP3K12, TGFB1, DUSP3, SPRED3	c5bp
7408	GOBP_ERYTHROCYTE_DEVELOPMENT	0.831606218	1	0.066436414	0.229658343	0.768041151	30	SLC11A2, BCL6, JMJD6, FLVCR1, BRD1, SH2B3, CITED2, BPGM, BAP1, NCKAP1L, ARID4A, SRF, ALAS1, PTBP3	c5bp
7409	GOBP_ERYTHROCYTE_HOMEOSTASIS	0.467889908	0.871521116	0.107554375	0.229167415	1.001604513	111	HSPA1A, NCAPG2, ACVR2A, HIF1A, HSPA1B, ACVR1B, LYN, SLC11A2, MAFB, CEBPG, BCL6, JMJD6, TGFBR3, FLVCR1, VEGFA, GATA3, ZFP36L1, STAT3, SP3, DNASE2, RCOR1, BRD1, SH2B3, CITED2, ARNT, BPGM, BAP1, ISG15, SFXN1, ZFPM1, ACIN1, IKZF1, IREB2, NCKAP1L, KMT2E, ARID4A	c5bp
7410	GOBP_ER_NUCLEUS_SIGNALING_PATHWAY	0.414141414	0.830349536	0.103197467	0.274202819	1.004124424	41	DDIT3, SREBF2, EIF2AK3, ATP2A2, HSPA5, ZBTB7B, XBP1, PPP1R15B, AMFR, QRICH1, TMED2, NCK1, GSK3B, INSIG1, CREBZF, PTPN1, PPP1R15A, ATF4, ERLIN1	c5bp
7411	GOBP_ESTABLISHMENT_OF_CELL_POLARITY	0.185022026	0.673806521	0.120433372	-0.293109921	-1.158137693	113	WNT7A, CCR7, CRTAM, UST, DOCK7, PATJ, LLGL1, PRKCZ, ZW10, CYTH3, PTK7, SPRY2, FSCN1, AMOT, SH3BP1, MYO9A, FLOT2, SPDL1, SPRY1, PTK2, MARK2, SDCCAG8, ALPK2, GPSM1, ABL2, FAM89B, ARHGEF11, RIPOR2, MAP1B, SIPA1L3, DYNLT1, WDPCP, ROCK2, MPP7, MAD2L1, FBF1, KANK1, SIPA1, IGF1R, FEZ1, RUFY3, GOLPH3	c5bp
7412	GOBP_ESTABLISHMENT_OF_ENDOTHELIAL_BARRIER	0.014336563	0.435680225	0.380730401	0.46555623	1.67676119	38	TNF, AFDN, TJP2, PLCB1, RAPGEF2, PPP1R16B, VCL, RAB1A, VEGFA, RAPGEF1, RAP1B	c5bp
7413	GOBP_ESTABLISHMENT_OF_EPITHELIAL_CELL_POLARITY	0.76557377	0.988187527	0.04879897	-0.282142694	-0.808056232	20	CYTH3, PTK7, AMOT, SH3BP1, MYO9A, SIPA1L3, FBF1, SIPA1, GOLPH3, MYO18A	c5bp
7414	GOBP_ESTABLISHMENT_OF_MITOCHONDRION_LOCALIZATION	0.585326954	0.930561775	0.05998925	-0.30327915	-0.919503083	24	MGARP, MAPT, TRAK2, SPAST, NECTIN2, MAP1B, FEZ1, RHOT1, TRAK1	c5bp
7415	GOBP_ESTABLISHMENT_OF_MITOTIC_SPINDLE_LOCALIZATION	0.733441034	0.983510897	0.050092287	-0.26133032	-0.822410429	29	ZW10, SPRY2, SPDL1, SPRY1, GPSM1, DYNLT1, MAD2L1	c5bp
7416	GOBP_ESTABLISHMENT_OF_ORGANELLE_LOCALIZATION	1	1	0.088894529	0.141686176	0.722940979	373	ADGRE2, IFNG, F8A3, CENPE, MYO1C, HIF1A, AP1G1, SPAG5, TANC2, KIF18A, FAM83D, LMNA, PPP6C, MILR1, KIF13A, SAR1A, SPC24, ITGB1, RIPOR1, SYT11, LYN, SCRIB, SYNJ1, SPIRE1, RIOK2, MYO6, INCENP, PIK3CG, BTK, RAB1A, LLGL2, TFG, PTGDS, CD300A, MYO19, S100A13, ZNF207, LSG1, CTNNB1, PEF1, ARL6, MLH1, PEX14, LMNB1, NUP88, CLASP1, SYK, MYO5A, RAB3A, STAM, SIRT2, DSN1, FAM91A1, C17orf75, SAR1B, TRAPPC10, CHAMP1, IKBKG, AP3M1, HDAC3, AP3S2, MYO1G, MYO1F, KAT2B, KIF22, EXOC6B, EML4, CUL3, CDT1, TSG101, PICALM, NMD3, DYNC1H1, GBF1, DCTN2, RCC2	c5bp
7417	GOBP_ESTABLISHMENT_OF_PIGMENT_GRANULE_LOCALIZATION	0.911184211	1	0.040988387	-0.248352374	-0.669901436	16	MKKS, RAB27A, BBS7, MREG	c5bp
7418	GOBP_ESTABLISHMENT_OF_PROTEIN_LOCALIZATION_TO_CHROMOSOME	0.468152866	0.871521116	0.070789909	-0.332290781	-0.998313226	23	POT1, WBP2, RUVBL2, WRAP53, DKC1, LRWD1, ZNF827, ACD, BRCA2, CCT6A, CCT5, CCT7, CCT3, SPIDR	c5bp
7419	GOBP_ESTABLISHMENT_OF_PROTEIN_LOCALIZATION_TO_ENDOPLASMIC_RETICULUM	0.803108808	1	0.068151344	0.22166654	0.798227772	39	TRAM2, ZFAND2A, HSPA5, RAB3GAP1, SPCS3, GET4, SRP68, SRP19, SEC61A1, MAN1A1	c5bp
7420	GOBP_ESTABLISHMENT_OF_PROTEIN_LOCALIZATION_TO_MEMBRANE	0.576470588	0.927148317	0.110122264	0.199022518	0.965855591	230	AFDN, ITGAM, GZMB, MYO1C, STX3, ERBB2, TRAM2, CDK5R1, LRRC7, RILPL1, KIF13A, RAB5IF, RTP4, PEX5, SCRIB, RTP5, MAIP1, ACSL3, GGA2, MTCH1, GOLGA7B, ATP1B1, CHP1, NPC1, ARL6, RAPSN, HSPA5, RAB3GAP1, PRNP, GORASP2, SORL1, ZDHHC14, ZDHHC7, NCLN, MAPK8, BBS1, EMC3, VAMP5, BBC3, ATG3, RAB31, GOLPH3L	c5bp
7421	GOBP_ESTABLISHMENT_OF_PROTEIN_LOCALIZATION_TO_MITOCHONDRIAL_MEMBRANE	0.910714286	1	0.061302608	0.202551136	0.729514206	38	GZMB, MAIP1, MTCH1, MAPK8, BBC3, OXA1L, SAMM50, MTCH2, NMT1, AP3B1, BCS1L, TOMM20, TIMM10B, TIMM8A, TOMM7, TIMM9	c5bp
7422	GOBP_ESTABLISHMENT_OF_PROTEIN_LOCALIZATION_TO_ORGANELLE	0.717703349	0.983079399	0.108820127	0.183341989	0.938391192	387	CDKN1A, IFNG, GZMB, BAG3, NUP133, DDIT3, RHOU, PIK3R4, CDK1, TRAM2, SREBF2, FAM53B, PML, TIMM44, MON1B, KPNA2, LMNA, LRRC7, GNPTAB, TIMM17A, PEX5, SCRIB, BAG4, NUP54, ZFAND2A, SUFU, FBXO7, MAIP1, MTCH1, CRY2, DNAJA1, CHP1, GRPEL2, HACL1, KPNA6, SMURF1, EFCAB7, HK2, HSPA5, RAB3GAP1, PEX14, SORL1, NUP88, ARIH2, DNLZ, SYK, RBM22, EP300, MAPK8, STAM, TCP1, STAT3, RANBP2, TIMM23, PRKCD, BNIP3L, NUP98, TGFB1, BBC3, PPP3R1, AP3M1, HDAC3, UBE2L3, NUP214, RGPD5, NUP85, HTRA2, MON1A, APPL2, SPCS3, GET4, PTTG1IP, TSG101, TARDBP, TSPO, NUP58, BAP1, SCARB2, ATG14, CCT8	c5bp
7423	GOBP_ESTABLISHMENT_OF_PROTEIN_LOCALIZATION_TO_PLASMA_MEMBRANE	0.694444444	0.980931311	0.079131665	0.232503442	0.881244162	54	AFDN, LRRC7, RILPL1, KIF13A, SCRIB, ACSL3, GGA2, GORASP2, SORL1, BBS1, VAMP5, RAB31, GOLPH3L, CNST, RAB34	c5bp
7424	GOBP_ESTABLISHMENT_OF_PROTEIN_LOCALIZATION_TO_TELOMERE	0.731907895	0.983510897	0.051011413	-0.298183406	-0.820749426	17	POT1, WRAP53, DKC1, ZNF827, ACD, BRCA2, CCT6A, CCT5, CCT7, CCT3	c5bp
7425	GOBP_ESTABLISHMENT_OF_PROTEIN_LOCALIZATION_TO_VACUOLE	0.7171875	0.983079399	0.049590196	-0.241254367	-0.857758969	55	IRGM, M6PR, VPS37D, NEDD4, VPS37C, STAM2, CLU, VPS41	c5bp
7426	GOBP_ESTABLISHMENT_OF_RNA_LOCALIZATION	0.022483243	0.468047393	0.352487858	0.299069693	1.356414044	142	NUP133, HHEX, RAE1, SMG5, SENP2, NUP54, NDC1, THOC1, NSUN2, SARNP, SMG7, TSC1, POLDIP3, XPOT, NUP88, SMG1, ZFP36L1, RANBP2, NCBP1, SETD2, NUP98, NPIPA1, UPF1, TNKS, NUP214, NUP85, SRSF1, MRPL18, CASC3, ZC3H3, MCM3AP, NCBP2, NUP58, AGFG1, NXT1, DDX19B, SRSF3, NXF1, AHCTF1, PABPN1, CETN3, SSB, NUP153, DDX19A, DDX39B, PCID2, SEH1L, ENY2, TERF1, FMR1, ALYREF, NUP93, CPSF6, BICD2, SMG6, AAAS, ALKBH5, NUP43, YBX1	c5bp
7427	GOBP_ESTABLISHMENT_OF_SPINDLE_ORIENTATION	0.730519481	0.983510897	0.050498304	-0.263096057	-0.830237275	30	LLGL1, ZW10, SPRY2, SPDL1, SPRY1, GPSM1, DYNLT1, MAD2L1	c5bp
7428	GOBP_ESTABLISHMENT_OF_TISSUE_POLARITY	0.046548957	0.547512764	0.266350657	-0.424396618	-1.445330899	44	WNT7A, TIAM1, JHY, MLLT3, PTK7, MAGI2, CELSR1, FZD6, MKS1, DAAM1, VANGL1, ARHGEF19, DVL1, NKD1, NPHP3, WDPCP, EXOC5	c5bp
7429	GOBP_ESTABLISHMENT_OR_MAINTENANCE_OF_BIPOLAR_CELL_POLARITY	0.151125402	0.633852645	0.142056644	-0.382822269	-1.258414564	36	PATJ, LLGL1, CRB3, PRKCZ, PTK7, DLG2, PARD6A, FSCN1, SH3BP1, MYO9A	c5bp
7430	GOBP_ESTABLISHMENT_OR_MAINTENANCE_OF_CELL_POLARITY	0.159663866	0.645519604	0.127505315	-0.278753616	-1.169390221	163	WNT7A, SPINT2, CCR7, CRTAM, UST, DOCK7, DST, PATJ, LLGL1, CRB3, PRKCZ, ZW10, CYTH3, PTK7, DLG2, PDLIM1, RAC3, PARD6A, SPRY2, FSCN1, AMOT, SH3BP1, MYO9A, CARMIL2, FLOT2, SPDL1, SPRY1, PTK2, MARK2, SDCCAG8, ALPK2, GPSM1, ABL2, FAM89B, ARHGEF11, RHOBTB2, ACTR3, RIPOR2, MAP1B, NPHP3, SIPA1L3, DYNLT1, WDPCP, ROCK2, MPP7, MAD2L1, FBF1, KANK1, SIPA1, IGF1R, FEZ1, PARVG, RUFY3, GOLPH3	c5bp
7431	GOBP_ESTABLISHMENT_OR_MAINTENANCE_OF_MONOPOLAR_CELL_POLARITY	0.251644737	0.719917095	0.107554375	-0.434578128	-1.172223591	16	PATJ, PTK7, FSCN1, SH3BP1, MYO9A, CARMIL2	c5bp
7432	GOBP_ESTROGEN_METABOLIC_PROCESS	0.351973684	0.786458455	0.087569712	-0.403240035	-1.087692757	16	HSD17B4, HSD17B12, HSD17B1, HSD17B8, SULT1A1	c5bp
7433	GOBP_ETHER_METABOLIC_PROCESS	0.547077922	0.915970411	0.064070375	-0.337240424	-0.943116359	18	EPHX2, EPHX1, LIPE, FASN, NCEH1, CHPT1	c5bp
7434	GOBP_EXCITATORY_SYNAPSE_ASSEMBLY	0.578947368	0.929601198	0.061976274	-0.340600792	-0.918730737	16	WNT7A, SRGAP2C, SEMA4A	c5bp
7435	GOBP_EXECUTION_PHASE_OF_APOPTOSIS	0.959247649	1	0.036378306	-0.189928359	-0.666157788	50	CASP6, ENDOG, PLSCR1, ACVR1C, BLCAP, BCL2L1, CASP7	c5bp
7436	GOBP_EXIT_FROM_MITOSIS	0.345047923	0.783383003	0.087051587	-0.346781012	-1.066577502	26	NPM2, ZW10, EPS8, CDKN1C, CDC14A, CHMP7, SPAST, RGCC	c5bp
7437	GOBP_EXOCRINE_SYSTEM_DEVELOPMENT	0.082901554	0.582811422	0.252961123	0.487754825	1.436422143	19	TNF, PLXND1, NTN4, POLB, TWSG1, FGFR2, BTBD7, TGFB3, TGFB1	c5bp
7438	GOBP_EXOCYTIC_PROCESS	0.368131868	0.79798067	0.116234149	0.270187989	1.045309401	59	SYTL2, NAPB, STX3, PPFIA3, LYN, SCRIB, SYNJ1, BTK, SYK, RAB12, RAB3A, EXOC6B, TPRG1L, SNCA, RABEPK, SNAP29, P2RX1	c5bp
7439	GOBP_EXOCYTOSIS	0.700819672	0.982512967	0.100633389	0.194139862	0.938766551	236	ADGRE2, RAB11FIP5, IFNG, ITGAM, SYTL2, SLC4A8, NAPB, STX3, SYTL3, AP1G1, CCL3, RAB27B, OTOF, FCGR2B, MILR1, PRAM1, STXBP6, PPFIA3, SYT11, PAK1, ATP2A2, LYN, SCRIB, SYNJ1, RAB11FIP2, PIK3CG, BTK, LLGL2, PTGDS, CD300A, TNFAIP2, S100A13, PTAFR, RAB3GAP1, RAB5A, CLASP1, SYK, RAB12, RAB11FIP1, PIK3C2A, RAP1B, RAB3A, STAM, BCR	c5bp
7440	GOBP_EXPORT_ACROSS_PLASMA_MEMBRANE	0.028556179	0.482095584	0.352487858	-0.454848378	-1.518184345	39	KCNQ1, ABCB1, SLC47A1, SLC40A1, ABCA1, FXYD2, SLC17A3, ABCC5, SLC4A4, ATP1B3, CALM2, ABCC4, RALBP1, SLC22A18, KCNE3, CALM3	c5bp
7441	GOBP_EXPORT_FROM_CELL	0.671052632	0.973948521	0.135740944	0.182817748	0.959513045	521	GPR27, TNF, ADGRE2, RAB11FIP5, CRY1, IFNG, IL12A, ITGAM, NR1D1, MYOM1, C1QTNF3, FOXD1, SYTL2, LTBP4, KLF7, KCNN4, SLC4A8, PLCB1, NR4A1, NAPB, STX3, F2RL2, SYTL3, HIF1A, NIBAN2, SLC30A1, GABBR1, ABCA3, RSAD2, AP1G1, CCL3, F2R, RAB27B, OTOF, MCU, PRKCE, FCGR2B, MILR1, GNPTAB, PRAM1, SEC24A, STXBP6, PPFIA3, CYP51A1, SYT11, PAK1, ATP2A2, LYN, PORCN, SCRIB, SYNJ1, LILRB1, PER2, RAB11FIP2, TCF7L2, ABAT, PIK3CG, BTK, CRY2, RAB1A, ACSL4, ATP1B1, LLGL2, PTGDS, CD300A, SLC9B2, HMGCR, MYO19, TNFAIP2, S100A13, OSBP, PTAFR, TVP23B, TMF1, C1QTNF12, RAB3GAP1, RAB5A, ATP2B1, HCRT, CLASP1, SYK, ACVR2B, ATP1A3, GATA3, RAB12, RAB11FIP1, PIK3C2A, RAP1B, RAB3A, STAM, BCR, MYH10	c5bp
7442	GOBP_EXTERNAL_ENCAPSULATING_STRUCTURE_ORGANIZATION	0.513157895	0.902525309	0.062112419	-0.242771334	-0.979253676	129	SPINT2, ADTRP, AXIN2, APP, COL1A1, GAS2, ADAMTS17, ADAMTS1, HSD17B12, CAPG, COL18A1, PHLDB1, SULF2, ENG, PRDX4, DPP4, ADAMTS6, TMEM38B, FBLN5, EFEMP2, FSCN1, SERAC1, LOXL2, HPN, MMP19, GFOD2, CARMIL2, P3H4	c5bp
7443	GOBP_EXTRACELLULAR_MATRIX_ASSEMBLY	0.810160428	1	0.069283647	0.247878489	0.764216446	23	NTN4, GPM6B, MYH11, CLASP1, PLOD3, TGFB1	c5bp
7444	GOBP_EXTRACELLULAR_MATRIX_DISASSEMBLY	0.341968912	0.780101728	0.117249717	0.321188955	1.056655568	28	GSN, DDR2, CST3, ADAMTS4, MELTF, CLASP1, ADAM15, TGFB1, FURIN, KIF9	c5bp
7445	GOBP_EXTRACELLULAR_TRANSPORT	0.07814992	0.582355748	0.202071709	-0.457563059	-1.387271903	24	GAS8, JHY, SPAG16, RSPH4A, CFAP45, CCDC39, KIF27, OFD1, TTLL1	c5bp
7446	GOBP_EXTRACELLULAR_VESICLE_BIOGENESIS	0.671974522	0.973983328	0.053457214	-0.287743222	-0.864477383	23	PRKN, CHMP6, ATP9A	c5bp
7447	GOBP_EXTRINSIC_APOPTOTIC_SIGNALING_PATHWAY	0.21754386	0.693709225	0.178219875	0.237407001	1.089633138	164	TNF, PMAIP1, IFNG, HSPA1A, IL12A, IL7, BAG3, MADD, ATF3, HSPA1B, BCL2L11, G0S2, PML, ACVR1B, WWOX, LMNA, PARP2, THBS1, DEDD, DDX47, SIAH2, TCF7L2, HIPK1, DIABLO, CRADD, ZC3HC1, ITGAV	c5bp
7448	GOBP_EXTRINSIC_APOPTOTIC_SIGNALING_PATHWAY_VIA_DEATH_DOMAIN_RECEPTORS	0.267806268	0.731286114	0.142056644	0.276944421	1.099019126	66	TNF, PMAIP1, BAG3, MADD, ATF3, THBS1, DEDD, DDX47, DIABLO, CRADD	c5bp
7449	GOBP_EYE_MORPHOGENESIS	0.777777778	0.99160324	0.045315244	-0.226530511	-0.832561847	63	CABP4, ATP8A2, ZHX2, WNT2B, ZEB1, NRL, BCL2, NECTIN3, IFT172, MFN2, ABI2, RDH13, NKD1, GLI3, BBS4, NAGLU, HIPK2	c5bp
7450	GOBP_EYE_PHOTORECEPTOR_CELL_DIFFERENTIATION	0.704545455	0.983079399	0.052163031	-0.301050638	-0.8419091	18	CABP4, NRL, RDH13, NKD1, BBS4, NAGLU	c5bp
7451	GOBP_FACE_DEVELOPMENT	0.666118421	0.971300429	0.055364284	-0.270960679	-0.87876396	34	LEF1, COL1A1, MKKS, NOG, ASPH, MAPK3	c5bp
7452	GOBP_FACE_MORPHOGENESIS	0.431147541	0.851999021	0.076476705	-0.35413907	-1.014253739	20	LEF1, COL1A1, NOG, ASPH	c5bp
7453	GOBP_FACULTATIVE_HETEROCHROMATIN_FORMATION	0.895498392	1	0.040740353	-0.217785838	-0.715906289	36	DNMT3A, TET1, HDAC1, DNMT1, ZNF304, MYC	c5bp
7454	GOBP_FATTY_ACID_BETA_OXIDATION	0.031208302	0.483908403	0.352487858	-0.396380061	-1.464531692	64	IRS2, ACADM, ACOX1, HSD17B4, ABCD2, ETFBKMT, BDH2, SLC25A17, ECHDC1, PLIN5, PPARD, ACAD10, GCDH, AMACR, SLC27A2, ACACB, ACADS, ETFB, CPT1A, ECHS1, ECH1, ACAA2, ACOX3, DECR1	c5bp
7455	GOBP_FATTY_ACID_BIOSYNTHETIC_PROCESS	0.851796407	1	0.039759648	-0.20761608	-0.803262238	94	GSTM1, CEACAM1, BRCA1, ABCD2, HSD17B12, GSTM4, THNSL2, GSTM2, KLHL25, CD74, HSD17B8, ACSM3, ACOT4, PECR, ACLY, PTGES2, OXSM, ACACB, FASN, SCD5	c5bp
7456	GOBP_FATTY_ACID_CATABOLIC_PROCESS	0.051282051	0.557341624	0.245041785	-0.350203302	-1.3435677	85	ADTRP, IRS2, ACADM, ACOX1, HSD17B4, ABCD2, SLC27A4, ETFBKMT, BDH2, SLC25A17, ECHDC1, PLIN5, PPARD, ACAD10, AIG1, GCDH, NUDT7, AMACR, SLC27A2, ACACB, ACADS, ETFB, CPT1A, ECHS1, ECH1, ACAA2, ACOX3, DECR1, IVD, PCCA, ETFA	c5bp
7457	GOBP_FATTY_ACID_DERIVATIVE_BIOSYNTHETIC_PROCESS	0.974151858	1	0.037070539	-0.197261813	-0.620785878	29	ACSL6, HSD17B12, HMGCL, GCDH, SLC27A2, ACSF3, PPT1, GGT7	c5bp
7458	GOBP_FATTY_ACID_DERIVATIVE_METABOLIC_PROCESS	0.741424802	0.984402766	0.07307444	0.227629187	0.839177054	44	HPGD, FAR1, FITM2, ACSL3, ACSL1, ACSL4, NUDT8, ELOVL4, ACAT1	c5bp
7459	GOBP_FATTY_ACID_METABOLIC_PROCESS	0.376502003	0.804273146	0.072893856	-0.238031051	-1.03684208	244	FAAH2, ADTRP, GSTM1, ACSL6, IRS2, FMO4, CEACAM1, BRCA1, EPHX1, ACADM, MBLAC2, ACOX1, HSD17B4, ABCD2, HSD17B12, GSTM4, SLC27A4, THNSL2, ALDH3A2, GSTM2, ETFBKMT, ACSF2, BDH2, SLC25A17, ECHDC1, PTGR2, PLIN5, KLHL25, AOAH, CD74, PPARD, ACAD10, ACBD4, HSD17B8, ACSM3, AIG1, GCDH, ACOT4, NUDT7, PECR, CES2, ACLY, PRKAR2B, PTGES2, OXSM, AMACR, SLC27A2	c5bp
7460	GOBP_FATTY_ACID_TRANSMEMBRANE_TRANSPORT	0.689119171	0.977308891	0.07588869	0.290110579	0.833778959	18	SLC2A1, THBS1, ACSL1, CPT1B	c5bp
7461	GOBP_FATTY_ACID_TRANSPORT	0.507836991	0.901312772	0.065981614	-0.274610341	-0.963172738	50	MAP2K6, IRS2, ACE, ABCD2, SLC27A4, SLC25A17, PLA2G12A, PPARD	c5bp
7462	GOBP_FATTY_ACYL_COA_BIOSYNTHETIC_PROCESS	0.833057851	1	0.045315244	-0.262786341	-0.76243215	21	ACSL6, HSD17B12, GCDH, SLC27A2, ACSF3, PPT1	c5bp
7463	GOBP_FATTY_ACYL_COA_METABOLIC_PROCESS	0.751918159	0.987863485	0.070789909	0.24300497	0.825931638	31	FAR1, FITM2, ACSL3, ACSL1, ACSL4, NUDT8, ELOVL4, ACAT1	c5bp
7464	GOBP_FAT_CELL_DIFFERENTIATION	0.082781457	0.582811422	0.287857117	0.269296596	1.224670138	139	TNF, NR1D1, C1QTNF3, DDIT3, KLF4, PLCB1, NR4A1, TFE3, CEBPA, ZNF385A, DUSP10, LRRC8C, MEX3C, SENP2, PER2, MAFB, TCF7L2, SOX13, WNT10B, RREB1, WNT1, PID1, ZNF516, CMKLR1, RORA, CARM1, ZBTB7B, EP300, ZFP36L1, ADRB2, SIRT2, BBS1, SIRT1, TGFB1, CBY1, XBP1, AXIN1, WDFY2, PIM1, TRIB2	c5bp
7465	GOBP_FAT_SOLUBLE_VITAMIN_METABOLIC_PROCESS	0.256476684	0.726208575	0.138022242	0.406491591	1.168258449	18	TNF, IFNG, GFI1	c5bp
7466	GOBP_FC_EPSILON_RECEPTOR_SIGNALING_PATHWAY	0.106951872	0.611674998	0.224966094	0.444561361	1.370595343	23	PLCG2, TRAF6, FCER1G, LYN, BTK, MAP2K7, PRKCQ, SYK, MAPK8, FCER2, MAPK9	c5bp
7467	GOBP_FC_GAMMA_RECEPTOR_SIGNALING_PATHWAY	0.024224101	0.482095584	0.352487858	0.473116166	1.582231584	30	PRKCE, CLEC4D, FCGR2B, FCER1G, PAK1, LYN, PLD2, PTPRJ, ABL1, SYK, PRKCD, MYO1G, APPL2, PLA2G6	c5bp
7468	GOBP_FC_RECEPTOR_MEDIATED_STIMULATORY_SIGNALING_PATHWAY	0.03778936	0.516871003	0.321775918	0.450652926	1.507108284	30	CD226, PRKCE, FCGR2B, FCER1G, PAK1, LYN, PLD2, PTPRJ, ABL1, SYK, PRKCD, MYO1G, APPL2, PLA2G6	c5bp
7469	GOBP_FC_RECEPTOR_SIGNALING_PATHWAY	0.015431892	0.435680225	0.380730401	0.4125258	1.542843958	48	PRKCE, PLCG2, TRAF6, CLEC4D, FCGR2B, FCER1G, PAK1, LYN, PLD2, PTPRJ, BTK, ABL1, MAP2K7, PRKCQ, SYK, MAPK8, PRKCD, MYO1G, APPL2, PLA2G6, FCER2	c5bp
7470	GOBP_FEAR_RESPONSE	0.789473684	0.9958681	0.047543419	-0.285115499	-0.784780028	17	UCN, PRKAR1B, BCL2, DPP4	c5bp
7471	GOBP_FEEDING_BEHAVIOR	0.040650407	0.525597053	0.287857117	-0.454610932	-1.457976168	32	ATP8A2, APP, RETN, UCN, ACE, ADORA2A, GPR171, GHRL, RMI1, FOS	c5bp
7472	GOBP_FEMALE_GAMETE_GENERATION	0.835820896	1	0.040493483	-0.206656819	-0.791564266	82	NPM2, PLD6, TDRKH, GAS2, MCM8, ADAMTS1, BCL2, PAQR8, PANX1, ANG, SEPTIN1, NANOS1, MLH3, WDR77	c5bp
7473	GOBP_FEMALE_MEIOTIC_NUCLEAR_DIVISION	0.953804348	1	0.062112419	0.204125052	0.644910082	25	SPIRE1, MLH1, MASTL, EREG, FBXO5, ORC4, DDB1	c5bp
7474	GOBP_FEMALE_SEX_DIFFERENTIATION	0.802507837	1	0.044596162	-0.228806406	-0.80251928	50	RETN, GAS2, ADAMTS1, BCL2, BCL2L1, ANG, ZFX, SRD5A1, NOS3, BRCA2, ATM, TAF4, INSR, ZNF830, SOD1, STAT5B, CEBPB	c5bp
7475	GOBP_FERTILIZATION	0.203898051	0.677381917	0.115240003	-0.30713272	-1.169402679	80	NELL2, FCRL3, NPM2, SPAG1, TRPC3, TDRKH, CD9, TDRD12, HSPA1L, OVGP1, IGSF8, FUT10, ADCY3, BCL2L1, NECTIN3, STXBP1	c5bp
7476	GOBP_FIBROBLAST_APOPTOTIC_PROCESS	0.996694215	1	0.037070539	-0.171769892	-0.498362614	21	CASP7, MYC, PRDM11, API5, GAS6, TP53, STK17A, BTG1	c5bp
7477	GOBP_FIBROBLAST_GROWTH_FACTOR_RECEPTOR_SIGNALING_PATHWAY	0.68622449	0.977242587	0.075309376	0.238016361	0.857246818	38	GALNT3, THBS1, FGFR2, CTNNB1, CRKL, GATA3, DSTYK, FGF22, FRS2, FGFR1, RAB14	c5bp
7478	GOBP_FIBROBLAST_MIGRATION	0.177835052	0.6652518	0.168238166	0.324685135	1.192558835	43	ZEB2, DDR2, PML, PRKCE, THBS1, ITGB1, BAG4, ARHGEF7, CORO1C, PIP5K1A, TGFB1, APPL2, RCC2, MTA2, CLN3	c5bp
7479	GOBP_FIBROBLAST_PROLIFERATION	0.613569322	0.948248638	0.089164712	0.232390305	0.934961716	74	CDKN1A, LTA, ESR1, CDK1, DDR2, PML, MED25, CD300A, ABL1, CTNNB1, WNT1, SKI, KAT2A, SPHK1, ZMIZ1, ECD, S100A6	c5bp
7480	GOBP_FILOPODIUM_ASSEMBLY	0.956043956	1	0.062523741	0.192399424	0.719358171	50	MYO3B, TRPM2, SRGAP2, PPP1R16B, GPM6A, RAB5A, FGD6, PRKCD, TGFB3, SPATA13, CLN3, NEURL1, SRF, AGRN, ARHGEF4, FMR1, TGFBR1, WASL	c5bp
7481	GOBP_FOAM_CELL_DIFFERENTIATION	0.685138539	0.977242587	0.074738523	0.279817211	0.850294274	21	IL18, SOAT1, ITGAV, EP300, TGFB1, ABCA5, CD36, MAPK9, NR1H3, PF4	c5bp
7482	GOBP_FOCAL_ADHESION_ASSEMBLY	0.118598383	0.611674998	0.213927855	0.324418312	1.246518168	56	PTPRK, VCL, THBS1, SORBS1, PTPRJ, GPM6B, ARHGEF7, ABL1, CORO1C, TSC1, CLASP1, PIP5K1A, VEGFA, EPB41L5, WHAMM, BCR, DUSP3	c5bp
7483	GOBP_FOLIC_ACID_CONTAINING_COMPOUND_METABOLIC_PROCESS	0.195041322	0.674662347	0.125033368	-0.424553783	-1.231774271	21	ATIC, GART, TYMS, FPGS, MTHFR, DHFR, SHMT1, MTHFD2L, MTHFS	c5bp
7484	GOBP_FOREBRAIN_CELL_MIGRATION	0.292307692	0.753534627	0.127505315	0.305913089	1.086927779	35	MDGA1, LAMB1, ADGRG1, SRGAP2, CDK5R1, PEX5, DIXDC1, CTNNB1	c5bp
7485	GOBP_FOREBRAIN_DEVELOPMENT	0.332880435	0.77644851	0.080202344	-0.243643176	-1.053744858	206	WNT7A, LEF1, APP, DOCK7, EOMES, KDM6B, MGARP, CXCR4, SEMA5A, MBOAT7, MKKS, WNT2B, RAC3, KCNA3, ZEB1, TCTN1, CCDC141, DNAJB1, ATIC, NR4A2, ARL13B, SRGAP2C, STIL, FUT10, PRDM8, POU3F1, CDK6, NOG, TRAPPC9, HDAC1, ATAT1, PLXNA3, SLC1A2, GART, NIN, DRAXIN, SEMA7A, ZSWIM6, WDR47, TOX, HPRT1	c5bp
7486	GOBP_FOREBRAIN_GENERATION_OF_NEURONS	0.949263502	1	0.038875879	-0.213946405	-0.631116445	22	LEF1, PLXNA3, ZSWIM6	c5bp
7487	GOBP_FOREBRAIN_NEURON_DIFFERENTIATION	0.883248731	1	0.062523741	0.243956257	0.687846692	16	RAPGEF2, FGFR2, ZMIZ1, CSF1R	c5bp
7488	GOBP_FORELIMB_MORPHOGENESIS	0.323051948	0.77506155	0.091679525	-0.394938393	-1.104472753	18	WNT7A, ZBTB16, FMN1, CACNA1C	c5bp
7489	GOBP_FORMATION_OF_CYTOPLASMIC_TRANSLATION_INITIATION_COMPLEX	0.784061697	0.9938334	0.068956735	0.27577426	0.76331468	15	EIF3C, EIF3A, EIF3I, EIF3M, EIF5, EIF3F, EIF3B, EIF3J, EIF3H, EIF3K, EIF3D, EIF2S2, EIF3L, EIF3G, EIF3E	c5bp
7490	GOBP_FORMATION_OF_PRIMARY_GERM_LAYER	0.563342318	0.921604271	0.088894529	0.244223556	0.948603671	58	ITGA5, KLF4, LAMB1, SCX, COL8A1, TWSG1, GATA6, ITGB1, FGFR2, CTNNB1, ITGAV, AHDC1, POFUT2, EPB41L5	c5bp
7491	GOBP_G0_TO_G1_TRANSITION	0.401055409	0.822183719	0.10797236	0.294570658	1.019443776	33	CDK3, RRM1, DPF2, CHEK1, FOXO4, ARID2, BCL7C, SMARCD3	c5bp
7492	GOBP_G1_TO_G0_TRANSITION	0.271573604	0.732930134	0.132147261	0.410759014	1.158155285	16	ZNF503, CDK5R1, EZH2, GATA6	c5bp
7493	GOBP_GAMETE_GENERATION	0.401960784	0.822305436	0.153158809	0.195259988	1.006714527	408	DDX3Y, USP9Y, NME8, HPGD, PROK2, MDK, DLEC1, ZSCAN2, SPATA2, PSME4, ACVR2A, BCL2L11, FANCC, ROPN1L, SIAH1, GALNT3, C3orf62, SYNE1, KIF18A, HSF2, MAST2, USP42, PTCH1, MCM9, HOXA10, UBR2, FAM209B, ITGB1, DEDD, MYCBPAP, SNRPA1, NDC1, SPIRE1, NSUN2, SUFU, ASPM, BCL6, RNF114, DNAJA1, GTSF1, FOXJ2, PTGDS, PRDM1, PRKAG1, KDM3A, SLC9A8, UBE2J1, MFSD14A, CTNNB1, CRKL, DDX20, SPEF2, GGNBP2, TMF1, TBPL1, MLH1, ING2, EIF5A2, PTTG1, MYBL1, GORASP2, CADM1, TUT7, FAM209A, SSH2, SPIN2B, WDR48, YTHDF2, SIRT2, MASTL, FNDC3A, SIRT1, CALR, EPC1, RAD23B, NR2C2, PITHD1, MSH6, AXIN1	c5bp
7494	GOBP_GAMMA_DELTA_T_CELL_ACTIVATION	0.052918542	0.557341624	0.321775918	-0.509110889	-1.501816561	22	KLRC1, SOX4, LEF1, TCF7, JAML, TRDC	c5bp
7495	GOBP_GANGLIOSIDE_METABOLIC_PROCESS	0.670491803	0.973816529	0.05490737	-0.299073936	-0.856547281	20	ST3GAL2, ST6GALNAC4, ST6GALNAC3, GM2A	c5bp
7496	GOBP_GASTRULATION	0.744680851	0.985654204	0.080202344	0.206421802	0.889147412	104	GSC, ITGA5, APOA1, KLF4, LAMB1, ACVR2A, SCX, COL8A1, TWSG1, GATA6, ITGB1, FGFR2, CTNNB1, ITGAV, AHDC1, CLASP1, POFUT2, ACVR2B, EPB41L5, FRS2	c5bp
7497	GOBP_GENERATION_OF_PRECURSOR_METABOLITES_AND_ENERGY	0.955974843	1	0.025692748	-0.177538357	-0.813008533	393	PHLDA2, APP, ME1, IRS2, NCF1, PPP1R3F, ACADM, GYS1, UCN, ALDOC, PDIA5, CISD1, ACOX1, MSH2, ETFBKMT, ADSL, OPN3, UQCRHL, COX15, ANTKMT, HKDC1, PFKM, PASK, FDX2, SDHC, RPE, PPARD, PNPT1, CAT, GALK1, IL10RB, HMGCL, TRAP1, ASPH, CYB5A, ME2, PGK1, CBFA2T3, UQCC2, HK1, DNAJC30, CYB561, ACLY, NDUFA3, MTFR2, UQCR10, ATPSCKMT, CCNB1, NDUFB6, DHTKD1, NDUFS7, SLC4A4, ACO1, ENO1, SDHAF4, NDUFB3, COX11, DERA, PGM2, FH, PFKFB2, ARL2, PGM1, FBP1, SLC25A23, NDUFB1, PLEC, PSEN1, PKM, AKR7A2, AKR1B1, EPM2AIP1, ETFB, LYRM7, PHKB, PINK1, C2orf69, PPP1R3E, PYGL, COX17, TPI1, PFKL, SRD5A1, NDUFA11, COQ9, GNPDA1, DGUOK, NR4A3, UCP2, G6PD, TP53, DEGS1, ATP5MF, TALDO1, ETFA, SCO2, OGDH, NDUFB5, MT-ND3, PFKP, PPP1CA, MT-ND5, PRKACA, MYBBP1A, PARK7, HK3, POMC, PRELID1	c5bp
7498	GOBP_GENITALIA_DEVELOPMENT	0.223350254	0.696129322	0.147331214	0.43160013	1.21691784	16	ROR2, ESR1, CTNNB1, DHCR24, PKD1, NIPBL, NPR2, ASB1, BAK1, PTPN11	c5bp
7499	GOBP_GERM_CELL_DEVELOPMENT	0.126917713	0.611674998	0.144630528	-0.282637342	-1.194254749	173	ZBTB16, SPINK2, SPAG16, NPM2, PLD6, HOOK1, DPY19L2, TDRKH, TDRD12, CELF4, ACVR1, RFX2, CCR6, MKKS, DNMT3A, MSH2, CDKN1C, TTC12, ZDBF2, TTC21A, BCL2, PAQR8	c5bp
7500	GOBP_GLANDULAR_EPITHELIAL_CELL_DEVELOPMENT	0.796954315	0.998790899	0.067518895	0.267280019	0.753609187	16	HIF1A, RARG, RHEB, GSK3B	c5bp
7501	GOBP_GLANDULAR_EPITHELIAL_CELL_DIFFERENTIATION	0.156657963	0.643183201	0.181383128	0.390203796	1.266515635	27	KLF4, HIF1A, RARG, GATA6, FGFR2, CTNNB1, ZNF800	c5bp
7502	GOBP_GLAND_DEVELOPMENT	0.479508197	0.878475311	0.125639921	0.205017216	0.992201636	237	TNF, PLXND1, NTN4, MDK, APOA1, ESR1, LIMS2, HIF1A, CEBPA, RIPK3, BCL2L11, POLB, PML, TWSG1, PTCH1, EZH2, HOXA10, RARG, GATA6, SERPINF1, HOXB3, UPB1, FGFR2, SCRIB, MAFB, CEBPG, ABL1, LMO4, RREB1, NPC1, CTNNB1, CRKL, WNT1, MPST, TGFBR3, HK2, LATS1, CADM1, VEGFA, ZBTB7B, GATA3, BTBD7, FRS2, ACAT1, SP3, TGFB3, NR3C1, TGFB1	c5bp
7503	GOBP_GLAND_MORPHOGENESIS	0.039720482	0.525597053	0.321775918	0.368106969	1.429786823	58	TNF, PLXND1, NTN4, MDK, ESR1, LIMS2, POLB, PML, TWSG1, PTCH1, RARG, FGFR2, SCRIB	c5bp
7504	GOBP_GLIAL_CELL_ACTIVATION	0.012724981	0.434223572	0.380730401	0.453317259	1.646117592	40	TNF, IFNG, LDLR, ITGAM, NR1D1, ZEB2, C5AR1, CCL3, TYROBP, SYT11	c5bp
7505	GOBP_GLIAL_CELL_DEVELOPMENT	0.020330064	0.449948128	0.352487858	0.353963729	1.428392348	73	TNF, IFNG, LDLR, NR1D1, MDK, HDAC11, ROR2, ZEB2, C5AR1, TSPAN2, PRX, B4GALT5, LYN, GPM6B, S100A9, TPPP	c5bp
7506	GOBP_GLIAL_CELL_DIFFERENTIATION	0.22875817	0.701921113	0.166933849	0.246937245	1.113211083	136	TNF, IFNG, LDLR, NR1D1, MDK, HDAC11, ROR2, ZEB2, ERBB2, CDK1, C5AR1, TSPAN2, CLCF1, DUSP10, PRX, B4GALT5, LYN, SOX13, GPM6B, S100A9, TPPP, ABL1, CTNNB1, SKI, TTC21B, S100A8, MIOS, SIRT2, STAT3, NR3C1, TGFB1, PPP3R1, NFIA	c5bp
7507	GOBP_GLIAL_CELL_MIGRATION	0.606557377	0.945692378	0.059603704	-0.278007317	-0.918945598	38	TIAM1, GPR183, CD9, MBOAT7, STAP1, SRGAP2C, EPHA4	c5bp
7508	GOBP_GLIAL_CELL_PROLIFERATION	0.379487179	0.807006429	0.109684062	0.293288274	1.042071046	35	TNF, LTA, ASCL2, LYN	c5bp
7509	GOBP_GLIOGENESIS	0.233215548	0.705615597	0.172324345	0.229444313	1.08043742	192	TNF, LTA, IFNG, LDLR, NR1D1, MDK, ASCL2, HDAC11, ROR2, LAMB1, ADGRG1, ZEB2, ERBB2, CDK1, SRGAP2, C5AR1, TSPAN2, CLCF1, DUSP10, CCL3, PRX, CDK5R1, EZH2, B4GALT5, LYN, SCRIB, SOX13, GPM6B, S100A9, TPPP, ABL1	c5bp
7510	GOBP_GLOMERULUS_DEVELOPMENT	0.01196507	0.434223572	0.380730401	-0.53748791	-1.666463799	27	PECAM1, PDGFB, PDGFA, IL6R, MAGI2, ACTA2, SULF2, BCL2, NOG, PLCE1	c5bp
7511	GOBP_GLUCAN_BIOSYNTHETIC_PROCESS	0.255250404	0.724595915	0.105520937	-0.367758966	-1.157342973	29	IRS2, PPP1R3F, ACADM, GYS1, PASK	c5bp
7512	GOBP_GLUCAN_METABOLIC_PROCESS	0.46728972	0.871521116	0.069779252	-0.280714366	-0.990178929	52	PHLDA2, IRS2, PPP1R3F, ACADM, GYS1, PFKM, PASK	c5bp
7513	GOBP_GLUCOSAMINE_CONTAINING_COMPOUND_METABOLIC_PROCESS	0.39314845	0.814853707	0.081080206	-0.390024863	-1.042131461	15	CHI3L2, OVGP1, AMDHD2, EXTL2, GNPDA2, GNPDA1	c5bp
7514	GOBP_GLUCOSE_6_PHOSPHATE_METABOLIC_PROCESS	0.858054226	1	0.042331839	-0.243358433	-0.737831235	24	G6PC3, HKDC1, RPE, HK1, DERA, G6PD, TP53, TALDO1, HK3, PGAM1	c5bp
7515	GOBP_GLUCOSE_CATABOLIC_PROCESS	0.098360656	0.605154518	0.181383128	-0.47114694	-1.349364092	20	PFKM, PGK1, HK1, TKTL1, ENO1, PFKFB2, PKM, TPI1, PFKL, TP53, PFKP, HK3, PGAM1	c5bp
7516	GOBP_GLUCOSE_IMPORT	0.756369427	0.987880203	0.048022042	-0.236654143	-0.816592205	47	OCLN, IRS2, ACE, SLC27A4, OPN3, CREBL2, SLC1A2, ASPSCR1, CLTCL1, NFE2L2	c5bp
7517	GOBP_GLUCOSE_METABOLIC_PROCESS	0.605413105	0.944798387	0.053129805	-0.230344897	-0.943362962	141	KCNQ1, PRKN, IRS2, IGFBP4, PGM2L1, ACADM, ALDOC, OMA1, G6PC3, HKDC1, PFKM, GDPGP1, PPARD, SLC39A14, SLC35B4, GPLD1, SLC25A11, GHRL, PGK1, DCXR, HK1, GOT1, TKTL1, GALM, ACACB, DGKQ, ENO1, PGM2, PFKFB2, PGM1, FBP1, PKM, EPM2AIP1, BCKDK, CPT1A, MST1, GPT2, PPP1R3E, SLC37A4, TPI1, PFKL, NLN, FABP5, G6PD, TP53, TSTD1	c5bp
7518	GOBP_GLUTAMATE_METABOLIC_PROCESS	0.529220779	0.906687774	0.06568136	-0.332874705	-0.943153315	19	ALDH5A1, AMDHD1, ALDH18A1, GOT1, FPGS, GCLC, GLUD1, MTHFS	c5bp
7519	GOBP_GLUTAMATE_RECEPTOR_SIGNALING_PATHWAY	0.827411168	1	0.06568136	0.259763065	0.743445824	17	PLCB1, CDK5R1, CPEB4, PRNP	c5bp
7520	GOBP_GLUTAMINE_FAMILY_AMINO_ACID_METABOLIC_PROCESS	0.705414013	0.983079399	0.051218435	-0.244982595	-0.84533013	47	ALDH5A1, AGMAT, AMDHD1, ALDH18A1, PYCR2, DDAH2, GOT1, PFAS, RIMKLB, FPGS, SLC7A7, SLC39A8, GCLC, UCP2, GLUD1, NOS3, MTHFS, NIT2, SIRT4, ATP2B4, GLS2	c5bp
7521	GOBP_GLUTAMINE_METABOLIC_PROCESS	0.115869018	0.611674998	0.208955028	0.439981574	1.336993575	21	GFPT2, CTPS1, ASNSD1, GLUL	c5bp
7522	GOBP_GLUTATHIONE_METABOLIC_PROCESS	0.006112296	0.411672025	0.407017919	-0.5205292	-1.669381696	32	GSTM1, GSTM3, MGST2, GSTM4, GSTM2, MMACHC, SLC1A2, GSTA4, NFE2L2, CTNS, GCLC, G6PD, ARL6IP5, GGT7, GPX4, HAGH, PARK7, GSTO1	c5bp
7523	GOBP_GLYCEROLIPID_BIOSYNTHETIC_PROCESS	0.109540636	0.611674998	0.257206466	0.245140303	1.15434875	192	PLD1, LDLR, CHKA, PIGA, SLA2, APOA1, CISH, SELENOI, AGPAT4, PIK3R4, IP6K1, ETNK2, PI4K2A, FAR1, SOCS5, PLCG2, PIGH, RAB38, SYNJ1, FITM2, MTMR7, PLD2, ACSL3, CNEP1R1, PIK3CG, ACSL1, PLA2G15, MPPE1, MTMR4, MFSD2A, INPP5E, MTMR3, ITPKC, DGKD, PIGZ, DPM1, IP6K2, SMG1, PIP5K1A	c5bp
7524	GOBP_GLYCEROLIPID_CATABOLIC_PROCESS	0.245382586	0.716240175	0.142901149	0.327643179	1.133900442	33	LDLR, GDE1, PLCB1, PNPLA8, PIK3CG, PLA2G15, SMPD4, SORL1	c5bp
7525	GOBP_GLYCEROLIPID_METABOLIC_PROCESS	0.10460251	0.611674998	0.287857117	0.238959199	1.176434588	267	PDGFRB, PLD1, LDLR, CHKA, PIGA, SLA2, APOA1, GDE1, OSBPL5, CISH, SELENOI, PLCB1, AGPAT4, PIK3R4, PLAAT2, PLCD1, ABCA3, IP6K1, ETNK2, PI4K2A, FAR1, SOCS5, PLCG2, PNPLA8, IPMK, PIGH, LMF1, RAB38, SYNJ1, FITM2, MTMR7, PLD2, ACSL3, CNEP1R1, PIK3CG, ACSL1, GK5, PLA2G15, MPPE1, MTMR4, MFSD2A, SMPD4, INPP5E, MTMR3, ITPKC, DGKD, PIGZ, DPM1, SORL1, IP6K2, SMG1, PIP5K1A	c5bp
7526	GOBP_GLYCEROL_ETHER_METABOLIC_PROCESS	0.979434447	1	0.058221624	0.203522211	0.563328467	15	FAR1, PXMP4, PLA2G6, PAFAH1B1, DHRS7B	c5bp
7527	GOBP_GLYCEROPHOSPHOLIPID_BIOSYNTHETIC_PROCESS	0.15916955	0.645519604	0.208955028	0.246622629	1.136120925	168	PLD1, CHKA, PIGA, SLA2, APOA1, CISH, SELENOI, AGPAT4, PIK3R4, IP6K1, ETNK2, PI4K2A, FAR1, SOCS5, PLCG2, PIGH, RAB38, SYNJ1, MTMR7, PLD2, ACSL3, PIK3CG, MPPE1, MTMR4, MFSD2A, INPP5E, MTMR3, ITPKC, DGKD, PIGZ, DPM1, IP6K2, SMG1, PIP5K1A	c5bp
7528	GOBP_GLYCEROPHOSPHOLIPID_CATABOLIC_PROCESS	0.064766839	0.582355748	0.287857117	0.500173731	1.47299542	19	LDLR, GDE1, PLCB1, PNPLA8, PLA2G15, SMPD4	c5bp
7529	GOBP_GLYCEROPHOSPHOLIPID_METABOLIC_PROCESS	0.049966502	0.554496066	0.321775918	0.260453988	1.257605028	226	PDGFRB, PLD1, LDLR, CHKA, PIGA, SLA2, APOA1, GDE1, OSBPL5, CISH, SELENOI, PLCB1, AGPAT4, PIK3R4, PLAAT2, PLCD1, ABCA3, IP6K1, ETNK2, PI4K2A, FAR1, SOCS5, PLCG2, PNPLA8, IPMK, PIGH, RAB38, SYNJ1, MTMR7, PLD2, ACSL3, PIK3CG, PLA2G15, MPPE1, MTMR4, MFSD2A, SMPD4, INPP5E, MTMR3, ITPKC, DGKD, PIGZ, DPM1, IP6K2, SMG1, PIP5K1A	c5bp
7530	GOBP_GLYCOLIPID_BIOSYNTHETIC_PROCESS	0.794444444	0.9969674	0.072179797	0.221482652	0.829444392	51	ST8SIA6, PIGA, ST3GAL4, PIGH, B4GALT5, MPPE1, SCCPDH, PIGZ, DPM1, ST3GAL5, SLC30A5, GPAA1, PIGO, B3GALT2	c5bp
7531	GOBP_GLYCOLYTIC_PROCESS	0.927819549	1	0.035996889	-0.196807216	-0.733881196	68	APP, ALDOC, HKDC1, PFKM, GALK1, PGK1, CBFA2T3, HK1, DHTKD1, SLC4A4, ENO1, PFKFB2, ARL2, PGM1, FBP1, PSEN1, PKM, TPI1, PFKL, UCP2, OGDH, PFKP, PRKACA, HK3, PGAM1, JMJD8, INSR, PPARA, P2RX7	c5bp
7532	GOBP_GLYCOLYTIC_PROCESS_THROUGH_FRUCTOSE_6_PHOSPHATE	0.076298701	0.582355748	0.206587923	-0.496241515	-1.406030027	19	PFKM, GALK1, PGK1, HK1, ENO1, PKM, TPI1, PFKL, PFKP, PRKACA, HK3, PGAM1	c5bp
7533	GOBP_GLYCOLYTIC_PROCESS_THROUGH_GLUCOSE_6_PHOSPHATE	0.060855263	0.57990239	0.234392647	-0.525395407	-1.446150154	17	PFKM, GALK1, PGK1, HK1, ENO1, PKM, TPI1, PFKL, PFKP, HK3, PGAM1	c5bp
7534	GOBP_GLYCOPROTEIN_BIOSYNTHETIC_PROCESS	0.644504749	0.964411587	0.048022042	-0.214492076	-0.928263777	210	CCR7, ST8SIA1, TMTC2, B3GNT7, UST, GCNT4, DPY19L2, FUT2, FUT7, LARGE2, ABCA7, ST3GAL2, IL15, PAWR, ST6GALNAC4, B4GAT1, AQP11, TET1, B3GALT6, NECAB1, DPAGT1, BCL2, FUT10, ITM2A, DSEL, CHPF, UGDH, MAN1C1, GLCE, DAD1, SLC35D2, ALG13, ALG1, GCNT1, B3GNT9, CHPF2, POMK, ST3GAL1, BMPR2	c5bp
7535	GOBP_GLYCOPROTEIN_CATABOLIC_PROCESS	0.869451697	1	0.064648457	0.22687955	0.736401081	27	CST3, OGA, BTK, FBXO44, GUSB	c5bp
7536	GOBP_GLYCOPROTEIN_METABOLIC_PROCESS	0.584745763	0.930561775	0.114266502	0.196601873	0.965735118	255	GFPT2, B3GAT1, ST8SIA6, CSGALNACT1, ST3GAL4, PLCB1, HIF1A, CHST10, EOGT, PLOD1, MAN2A2, GALNT4, GALNT3, CST3, ALG9, COG3, TMTC3, DERL3, EXTL3, GNPTAB, B4GALT5, HS6ST1, PORCN, OGA, SOAT1, TCF7L2, CANT1, POFUT1, BTK, RAB1A, FBXO44, CHP1, MUSTN1, RAMP1, UBE2J1, NPC1, CTNNB1, TMTC4, DPY19L1, PMM2, DPM1, TET3, GUSB, PLOD3, HBEGF, B3GALNT2, POFUT2, ALG12, ST3GAL5, CRPPA, GALNT12	c5bp
7537	GOBP_GLYCOSAMINOGLYCAN_CATABOLIC_PROCESS	0.769480519	0.989118648	0.048118399	-0.284727553	-0.796260455	18	GLB1, HYAL2, PGLYRP2, LYG2, HMMR	c5bp
7538	GOBP_GLYCOSPHINGOLIPID_BIOSYNTHETIC_PROCESS	0.185245902	0.673806521	0.128142917	-0.426199335	-1.220634224	20	ST8SIA1, ST3GAL2, ST6GALNAC4, ST6GALNAC3, UGT8, ST3GAL1	c5bp
7539	GOBP_GLYCOSPHINGOLIPID_METABOLIC_PROCESS	0.078303426	0.582355748	0.204294757	-0.403938745	-1.35421992	40	ST8SIA1, ST3GAL2, ST6GALNAC4, ST6GALNAC3, GLB1, GM2A, UGT8, GLA, CREM, SMPD1, ST3GAL1, GBA2	c5bp
7540	GOBP_GLYCOSYLATION	0.756944444	0.987967709	0.086539974	0.1956836	0.899887142	166	GFPT2, ABO, ST8SIA6, ST3GAL4, EOGT, PLOD1, GALNT4, GALNT3, ALG9, COG3, TMTC3, DERL3, B4GALT5, OGA, POFUT1, CHP1, RAMP1, UBE2J1, NPC1, TMTC4, DPY19L1, PMM2, DPM1, TET3, PLOD3, B3GALNT2, POFUT2, FUT11, ALG12, ST3GAL5, CRPPA, GALNT12	c5bp
7541	GOBP_GLYCOSYL_COMPOUND_BIOSYNTHETIC_PROCESS	0.033277337	0.49616209	0.321775918	-0.524231067	-1.574966379	23	NT5E, LCMT2, ADA2, HPRT1, MTAP, TYW1B, ADAL, ADK, PGM2, DTYMK, UCKL1, TK2	c5bp
7542	GOBP_GLYCOSYL_COMPOUND_CATABOLIC_PROCESS	0.321808511	0.774901579	0.123257226	0.335969339	1.080181283	26	ABHD10, APOBEC3H, FUCA1, CDA, CDADC1, UPB1, GUSB, ENPP4	c5bp
7543	GOBP_GLYCOSYL_COMPOUND_METABOLIC_PROCESS	0.714953271	0.983079399	0.049590196	-0.238110472	-0.870486993	62	NT5E, APOBEC3A, LCMT2, ADA2, DNPH1, GLA, NT5C1B, APOBEC3F, HPRT1, MTAP, GBA2, TYMP, TYW1B, ADAL, FUCA2, ADK, DERA, PGM2, DTYMK, AKR7A2, AKR1B1	c5bp
7544	GOBP_GMP_METABOLIC_PROCESS	0.054226475	0.557431756	0.245041785	-0.471143686	-1.428446603	24	DLG2, ADSL, CASK, ATIC, GART, IMPDH2, HPRT1, PFAS, MAGI3, ADK	c5bp
7545	GOBP_GOLGI_ORGANIZATION	0.737179487	0.983554365	0.08359906	0.198420364	0.890407778	133	KIFC3, CDK1, SPTBN5, ARMH3, PI4K2A, COG3, GOLGA8N, SYNE1, HACE1, RAB30, RAB1A, ARHGEF7, VTI1A, GOLGA8A, GOLGA8R, ATP8B1, RBSN, GOLGA8O, GORASP2, CLASP1, LYSMD3, MYO5A, GOLPH3L, COG5, RAB2A, VCPIP1, COG8, VMP1, GBF1, TMED4, CSNK1D, TMED2, SURF4, TMED5, SEC23IP, EHD3, RAB33B, TMED7	c5bp
7546	GOBP_GOLGI_TO_ENDOSOME_TRANSPORT	0.978618421	1	0.03769233	-0.19760479	-0.533015774	16	AP1AR, WIPI1, VPS13C, CORO7, DOP1A, KIF16B, AP4M1, VPS13A, DOP1B, AP2A1, SYS1, KLHL20, EPS15, MON2, GBF1, RAB14	c5bp
7547	GOBP_GOLGI_TO_PLASMA_MEMBRANE_PROTEIN_TRANSPORT	0.95751634	1	0.038399581	-0.200112841	-0.652313004	35	KRT18, ANK3	c5bp
7548	GOBP_GOLGI_TO_PLASMA_MEMBRANE_TRANSPORT	0.860681115	1	0.0408229	-0.216600403	-0.767152964	53	KRT18, ANK3, LLGL1, CCDC22, ARFRP1, VPS35L, GOPC, NSF, SPTBN1, AMN, GGA1, EXOC5, PREPL, GOLPH3, CSK, BLZF1, RABEP1, RAB10	c5bp
7549	GOBP_GOLGI_TO_VACUOLE_TRANSPORT	0.556994819	0.918708528	0.087309826	0.310720184	0.915060867	19	AP1G1, VTI1A, RBSN, AP3S2, EHD3, CLN3, GAK, LAPTM5, VPS52	c5bp
7550	GOBP_GOLGI_VESICLE_TRANSPORT	1	1	0.081526514	0.133995292	0.659680384	267	COPZ2, OSBPL5, AP1G1, COG3, PPP6C, KIF13A, SAR1A, SEC24A, GOLT1B, BNIP1, SPIRE1, ACSL3, GGA2, RAB1A, SEC24D, SEC23A, TFG, VTI1A, MPPE1, PEF1, YIPF6, SEC23B, RBSN, SORL1, RAB12, SEC24B, MYO5A, WHAMM, CNIH4, BBS1, VAMP5, SAR1B, TRAPPC10, NRBP1, RAB31, GOLPH3L, SEC22C, COG5, AP3S2, CNST, SEC24C, RAB34, RAB2A, EXOC6B, COG8, CUL3, NAPG, COPA, RAB14, GBF1, TMED4, CSNK1D, GOLGA4, MON2, TMED2, SURF4, TMED5, RABIF, SEC23IP, GAS1, ARFGEF2, GOLGA7, MACF1, EHD3, CLN3, RAB33B, TMED7, TRAPPC4, SNX2	c5bp
7551	GOBP_GPI_ANCHOR_METABOLIC_PROCESS	0.879895561	1	0.064070375	0.217886444	0.722985244	29	PIGA, PIGH, MPPE1, PIGZ, DPM1, SLC30A5, GPAA1, PIGO, PIGT	c5bp
7552	GOBP_GRANULOCYTE_ACTIVATION	0.000332906	0.122435429	0.498493109	0.572687852	2.062609631	38	TNF, ITGAM, IL18, CCL3, CXCR2, FCGR2B, PRAM1, TYROBP, FCER1G, IL18RAP, LILRA2, CD300A, PTAFR, CXCL8, SYK, BCR, PRKCD	c5bp
7553	GOBP_GRANULOCYTE_CHEMOTAXIS	0.066968424	0.582355748	0.287805131	0.328352691	1.32104132	74	ADGRE2, CCL3L1, NOD2, MDK, C5AR1, CSF3R, CCL3, MCU, CXCR2, DAPK2, THBS1, FCER1G, PIK3CG, SLAMF1, S100A9, C3AR1, CMKLR1, CXCL8, S100A8, TREM1, SYK, S100A12	c5bp
7554	GOBP_GRANULOCYTE_DIFFERENTIATION	0.949675325	1	0.038478692	-0.207959441	-0.656245791	30	LEF1, CEACAM1	c5bp
7555	GOBP_GRANULOCYTE_MIGRATION	0.242424242	0.71439327	0.155241966	0.265381546	1.11090877	90	ADGRE2, CCL3L1, NOD2, MDK, C5AR1, CSF3R, CCL3, MCU, CXCR2, DAPK2, THBS1, FCER1G, PIK3CG, SLAMF1, S100A9, CD300A, CD99, C3AR1, CMKLR1, CXCL8, S100A8, TREM1, SYK	c5bp
7556	GOBP_GROWTH	0.892485549	1	0.024849388	-0.182826626	-0.863212318	560	AREG, TXK, WNT7A, PHLDA2, LGMN, PRKN, S100B, TIAM1, ESR2, TMEM182, RNF157, ATP8A2, APP, BNC2, ALCAM, CD9, PI16, GAS2, PPP1R13L, NEDD4L, PRKCZ, CXCR4, CEACAM1, IGFBP4, BRCA1, SEMA5A, EAF2, RAPH1, PTK7, SCGB3A1, CXCL16, MAPT, UCN, MKKS, CHRNA1, CDKL3, SERPINE2, FMN1, MAGI2, CDKN1C, SPRY2, MAPK11, HYAL2, TAF9B, STIL, CDKL5, TEC, IMPACT, BCL2, PPARD, MIR17HG, FGF9, PNPT1, NME6, TMEM38B, DNPH1, SEMA4A, NOG, GHRL, DCBLD2, ACVR1C, STK3, NAIF1, KLF2, IFT80, PLCE1, PLXNA3, BCL2L1, SLC1A2, NIN, RMI1, DRAXIN, SEMA7A, HPN, PALB2, CDKN2C, ING4	c5bp
7557	GOBP_GTP_METABOLIC_PROCESS	0.998360656	1	0.036608222	-0.168956948	-0.483892432	20	NME6, IMPDH2, NME7, ENTPD7, IMPDH1, GNAI3	c5bp
7558	GOBP_G_PROTEIN_COUPLED_RECEPTOR_SIGNALING_PATHWAY	0.1003861	0.605180295	0.157402899	-0.261718701	-1.183233978	329	CCR4, AREG, VIPR2, CXCR6, GPR135, CNR2, KCNQ1, CCR7, GPR183, VIPR1, GPR82, GPR153, CCR1, GPR15, PCSK1N, PLCH2, CYSLTR2, KISS1R, DGKH, CXCR4, TBXA2R, OR4D1, GPR35, UCN, CCR6, AKAP5, PDE4B, SYP, GRK6, CYSLTR1, RGS13, CXCR5, OPN3, ABCA1, CCR5, PTPN6, DGKK, ADORA2A, CXCR3, TAS2R4, RGS1, GPR171, C5, CELSR1, STMN1, SLC39A14, ADCY3, NMT2, CRTC3, ADCY9, TMOD2, TAS2R14, C5AR2, GHRL, FZD6, OR11G2, RPH3AL, ADM5, BAIAP3, P2RY10, PLCE1	c5bp
7559	GOBP_HAIR_CELL_DIFFERENTIATION	0.876033058	1	0.04301732	-0.249576547	-0.724106066	21	KCNQ1, LHFPL5, ERCC2, SLC44A4, PLS1	c5bp
7560	GOBP_HEAD_DEVELOPMENT	0.945137157	1	0.025833172	-0.17883448	-0.824553441	428	WNT7A, GAS8, LEF1, APP, DOCK7, JHY, EOMES, KDM6B, MGARP, IRS2, COL1A1, CXCR4, SEMA5A, MBOAT7, BGLAP, MKKS, SEZ6, SERPINE2, WNT2B, RAC3, KCNA3, ZEB1, TCTN1, CCDC141, DNAJB1, ATIC, NR4A2, ARL13B, NDRG2, SRGAP2C, STIL, PBX1, TRABD2A, BCL2, FUT10, CCDC39, FGF9, PRDM8, POU3F1, CDK6, NOG, TRAPPC9, HDAC1, FZD6, ATAT1, ASPH, PITPNM1, PLXNA3, SLC1A2, GART, NIN, MKS1, DRAXIN, SEMA7A, MAPK3, IFT172, ROGDI, TTBK2, ZSWIM6, WDR47, TOX, LIMK2, HPRT1, DNAJC30, KIF27, POMK, PFAS	c5bp
7561	GOBP_HEAD_MORPHOGENESIS	0.676236045	0.974820295	0.053238649	-0.283610208	-0.859869398	24	LEF1, COL1A1, NOG, ASPH	c5bp
7562	GOBP_HEART_DEVELOPMENT	0.659383033	0.969046807	0.044507054	-0.206735612	-0.933065197	320	KCNQ1, PDGFB, SOX4, AXIN2, IFT140, RBM20, EOMES, KDM6B, PDLIM7, PI16, PPP1R13L, ACVR1, NEK8, MICAL2, RYR1, CLUAP1, ADAMTS1, PTK7, TTN, ACADM, GYS1, MKKS, PDLIM1, ACE, DCHS1, SMYD4, TMEM65, MAPK11, ARL13B, CACNA1C, STIL, ENG, NKX3-1, CCDC39, MIR17HG, FGF9, ADAMTS6, ERBB3, NOG, SNAI1, FHL2, EPHB4, STK3, PLCE1, MKS1, TRIP11, CASP7, MAPK3, IFT172, IFT74, TNNC1, MOSPD3, BMPR2, TAB1, DYNC2H1, EPOR, ACACB, PRMT1, FGFRL1, FES, SPRY1, PTK2, SAV1, DVL1, SMYD2, BBS7, PLEC, ALPK2, PSEN1, MBD3, HEG1	c5bp
7563	GOBP_HEART_GROWTH	0.899736148	1	0.063500797	0.201590923	0.743184471	44	CDK1, PARP2, GATA6, FGFR2, ABL1, TGFBR3, SKI, DUSP6, ARID2, CITED2, PIM1, MEF2C, MESP1, TGFBR1, RUNX1, JARID2, RGS2, BMPR1A, MAP2K4	c5bp
7564	GOBP_HEART_MORPHOGENESIS	0.166180758	0.658811867	0.127505315	-0.293586237	-1.175979557	122	SOX4, AXIN2, RBM20, PPP1R13L, ACVR1, MICAL2, RYR1, CLUAP1, ADAMTS1, TTN, MKKS, DCHS1, ARL13B, STIL, ENG, CCDC39, MIR17HG, NOG, SNAI1, FHL2, EPHB4, MKS1, IFT172, TNNC1, BMPR2, TAB1, FGFRL1, SPRY1, PTK2, SAV1, DVL1, BBS7, ALPK2, PSEN1, HEG1, SOS1, PDCD4, FKBP1A	c5bp
7565	GOBP_HEART_PROCESS	0.648011782	0.966615141	0.051530912	-0.23403694	-0.920441725	110	KCNQ1, MAP2K6, PPP1R13L, NEDD4L, CXCR4, TTN, UCN, ACE, PDE4B, GSTM2, TMEM65, CACNA1C	c5bp
7566	GOBP_HEART_TRABECULA_MORPHOGENESIS	0.081168831	0.582811422	0.199915231	-0.497290761	-1.390708287	18	ADAMTS1, ENG, NOG, FHL2, HEG1, SOS1, FKBP1A	c5bp
7567	GOBP_HEART_VALVE_DEVELOPMENT	0.442810458	0.861671143	0.074927882	-0.308163541	-1.004528662	35	SOX4, AXIN2, ACVR1, DCHS1, SNAI1, BMPR2, FGFRL1, TNFRSF1A, ROCK2, NAGLU, NOS3	c5bp
7568	GOBP_HEART_VALVE_MORPHOGENESIS	0.282467532	0.742686536	0.09957912	-0.363785981	-1.134114087	28	SOX4, AXIN2, ACVR1, DCHS1, SNAI1, BMPR2, FGFRL1, ROCK2, NAGLU, NOS3	c5bp
7569	GOBP_HEMATOPOIETIC_OR_LYMPHOID_ORGAN_DEVELOPMENT	0.471590909	0.871521116	0.102449406	0.250784695	0.99234665	65	LTA, HOXB4, RIPK3, BCL2L11, POLB, RBM15, MAFB, ABL1, LMO4, CTNNB1, CRKL, FLVCR1, ADAM17, GATA3, LTBR, TGFB1, CITED2, SBDS, NFKBIZ, RAF1, RC3H2	c5bp
7570	GOBP_HEMATOPOIETIC_PROGENITOR_CELL_DIFFERENTIATION	0.831325301	1	0.041154402	-0.210422772	-0.813546841	96	SOX4, OSM, ARL11, MLLT3, PUS7, ACE, PTPN6, HYAL2, ZFP36, BCL2, CDK6, LIG4, AGPAT5, DHTKD1, NFE2L2, ERCC2, PSEN1, XRCC5, HERC6, SOS1, UFL1, ZNF784, RARA, SIPA1L3, TP53, PRKDC, CIAO3	c5bp
7571	GOBP_HEMATOPOIETIC_STEM_CELL_DIFFERENTIATION	0.212662338	0.686971671	0.117765788	-0.382181282	-1.206027752	30	OSM, MLLT3, PUS7, ACE, ZFP36, BCL2, CDK6, NFE2L2, ERCC2, XRCC5, UFL1	c5bp
7572	GOBP_HEMATOPOIETIC_STEM_CELL_PROLIFERATION	0.446808511	0.864874953	0.101713902	0.308638543	0.992309531	26	HOXB4, CEBPA, WNT10B, WNT1, ARIH2, YTHDF2, KAT7, PIM1, TSC22D1	c5bp
7573	GOBP_HEMOSTASIS	0.17831669	0.6652518	0.120985142	-0.284263271	-1.161001091	137	TXK, TSPAN18, PDGFB, ADTRP, UBASH3B, F12, PDGFA, CD9, MMRN1, DGKH, CEACAM1, TBXA2R, ACTN1, SERPINE2, PTPN6, VKORC1, TEC, DGKK, ADORA2A, HPS5, PLSCR1, FZD6, TLR4, RAB27A, GP1BA, STXBP1, HPS6, CD40, DGKA, HSPB1, KLKB1, NFE2L2, DGKQ	c5bp
7574	GOBP_HEPARAN_SULFATE_PROTEOGLYCAN_BIOSYNTHETIC_PROCESS	0.518891688	0.903361345	0.089710465	0.314797346	0.956590124	21	CSGALNACT1, EXTL3, HS6ST1, TCF7L2, CTNNB1	c5bp
7575	GOBP_HEPATICOBILIARY_SYSTEM_DEVELOPMENT	0.482035928	0.878475311	0.104343953	0.23712351	0.998204509	92	TNF, MDK, LIMS2, CEBPA, PTCH1, EZH2, GATA6, UPB1, CEBPG, NPC1, WNT1, MPST, TGFBR3, CADM1, ACAT1, SP3, XBP1, SRSF1, CITED2, PCK2, PKD2, CUL3	c5bp
7576	GOBP_HEPATOCYTE_APOPTOTIC_PROCESS	0.121710526	0.611674998	0.161978949	-0.481095708	-1.324215292	17	CASP6, KRT18, DNMT3A, STK3, BCL2L1	c5bp
7577	GOBP_HETEROCHROMATIN_ORGANIZATION	0.882978723	1	0.038796221	-0.204202618	-0.772391287	79	TSIX, DNMT3A, TET1, KCNQ1OT1, SETD7, HDAC1, SNAI1, LOXL2, DNMT1, ZNF304, MYC	c5bp
7578	GOBP_HETEROCYCLE_CATABOLIC_PROCESS	0.997481108	1	0.023437625	-0.155848308	-0.712440643	385	XIST, NT5E, PLEKHN1, AXIN2, GSPT2, ZHX2, EXOSC5, NEIL1, SLFN12, RIDA, DNASE1L1, DNASE1, PDE4B, ALDH6A1, TET1, LARP1, ZFP36L2, KCNQ1OT1, ENDOG, NUDT13, MAGOHB, ZFP36, NUDT9, FASTKD1, APOBEC3A, PNPT1, ADA2, DNPH1, MEX3D, TRAF2, DUT, PDXP, NT5C1B, EDC3, NUDT7, APOBEC3F, HPRT1, FEN1, TTC5, PDE4A, TNRC6C, MTAP, ANG, ZC3H4, TYMP, ADAL, TRAF5, NANOS1, NUDT18, FBH1, NFE2L2, NUDT15, NUDT16, DERA, NTHL1, DFFA, REXO4, OIP5-AS1, FTO, LARP4B, FHIT, PABPC1, SIDT2, NUDT5, NUDT11, ZCCHC17, POP1, TAF15, DXO, SMUG1, TENT5C, E2F1, ENTPD7, LSM5, ROCK2, AGO2, DFFB, LSM2, EXOSC2, MTHFS, NMNAT1, DKC1, ZC3H12A, SMG8, LSM6, YBX3, EIF3E, BTG2, PYM1, ZCCHC7, HMOX2, ISG20, SAMHD1, AMPD3, CNOT7, NBAS	c5bp
7579	GOBP_HETEROPHILIC_CELL_CELL_ADHESION_VIA_PLASMA_MEMBRANE_CELL_ADHESION_MOLECULES	0.126623377	0.611674998	0.157402899	-0.45985399	-1.30293113	19	SELL, CRTAM, ALCAM, JAML, DCHS1, SCARF2	c5bp
7580	GOBP_HETEROTYPIC_CELL_CELL_ADHESION	0.016680621	0.435680225	0.352487858	0.441235529	1.588902201	39	TNF, ITGA5, APOA1, KLF4, PERP, ITGB1, ITGAV, LILRB2, ITGAX, CD1D, AGER	c5bp
7581	GOBP_HEXOSE_CATABOLIC_PROCESS	0.001229857	0.234506279	0.455059867	-0.569948016	-1.827872069	32	FUT2, FUT7, TKFC, GLB1, PFKM, FUT10, GALK1, PGK1, HK1, TKTL1, GALM, ENO1, PFKFB2, PKM, TPI1, PFKL, GALE, TP53, FUT4, PFKP, HK3, PGAM1, GALT	c5bp
7582	GOBP_HINDBRAIN_DEVELOPMENT	0.15060241	0.633852645	0.199915231	0.289008311	1.185943975	82	MDK, HOXB2, SEMA4C, PSMG1, CDK5R1, FCGR2B, EZH2, ITGB1, HOXB3, HERC1, SCRIB, MAFB, ABAT, ABL1, CTNNB1, CRKL, WNT1, TTC21B, HSPA5, RORA, SEC24B, KAT2A	c5bp
7583	GOBP_HINDBRAIN_MORPHOGENESIS	0.780254777	0.991798507	0.046601507	-0.261732263	-0.786331717	23	WNT7A, SERPINE2	c5bp
7584	GOBP_HIPPOCAMPUS_DEVELOPMENT	0.76635514	0.988187527	0.046415496	-0.232121603	-0.818775054	52	LEF1, KDM6B, MKKS, CDK6, HDAC1, ATAT1, PLXNA3, CDK5, NF2, RARA, GLI3, SRD5A1, BBS4, IGF1R, FEZ1, BTG2, OGDH, CRK, ATP2B4	c5bp
7585	GOBP_HIPPO_SIGNALING	0.867507886	1	0.041320951	-0.237459709	-0.728075603	25	NEK8, DCHS1, AMOT, STK3, SAV1, NF2	c5bp
7586	GOBP_HISTONE_DEACETYLATION	0.069053708	0.582355748	0.276500599	0.474190037	1.454094078	22	HDAC11, HDAC4, SIRT2, SIRT1, HDAC3, MTA3, MIER1, HDAC2, MTA2, SIRT7, BAZ2A, MIER2, RRP8, RBBP4, RBBP7	c5bp
7587	GOBP_HISTONE_H3_K4_METHYLATION	0.139896373	0.624908225	0.19189224	0.449150677	1.322734181	19	WDR5, WDR5B, AUTS2, NELFA, KANSL2, SETD1B, PHF20, KANSL1, OGT, SETD1A, RBBP5	c5bp
7588	GOBP_HISTONE_METHYLATION	0.018042227	0.441459585	0.352487858	0.460129917	1.621288296	34	SETBP1, WDR5, DOT1L, WDR5B, AUTS2, NELFA, CARM1, SETD2, KANSL2, EHMT2, SETD1B, SETDB1, BAZ2A, PHF20, EHMT1, MECP2, KANSL1, OGT, SETD1A	c5bp
7589	GOBP_HISTONE_MODIFICATION	0.007441142	0.411672025	0.407017919	0.354276086	1.540111588	108	UTY, HDAC11, SETBP1, WDR5, DOT1L, HDAC4, UBE2A, TAF5L, WDR5B, AUTS2, NELFA, CARM1, EP300, KAT2A, SIRT2, SETD2, SIRT1, KANSL2, UBE2N, HDAC3, KAT2B, EHMT2, MTA3, SETD1B, MIER1, HDAC2, AURKC, PCGF3, MTA2, SIRT7, SETDB1, BAZ2A, NFYA, YEATS4, YEATS2, ENY2, PHF20, EHMT1, SF3B1, MIER2, PCGF6, MECP2, RNF40, RRP8, RBBP4, TAF9, KANSL1, PCGF5, RBBP7, OGT	c5bp
7590	GOBP_HISTONE_MRNA_CATABOLIC_PROCESS	0.048311965	0.554496066	0.321775918	0.591946795	1.638447615	15	TENT2, EXOSC10, MTPAP, TUT7, UPF1, ERI1, SSB, DCP2, TUT1, TENT4B, EXOSC4, XRN1, TUT4, LSM1	c5bp
7591	GOBP_HISTONE_MRNA_METABOLIC_PROCESS	0.176	0.6652518	0.172324345	0.392280994	1.232123474	24	TENT2, EXOSC10, MTPAP, TUT7, NCBP1, UPF1, ERI1, NCBP2, SSB, DCP2, TUT1, TENT4B, EXOSC4, SLBP, XRN1, TUT4, LSM1	c5bp
7592	GOBP_HOMEOSTASIS_OF_NUMBER_OF_CELLS	0.986754967	1	0.026745674	-0.167539042	-0.730479152	238	CCR4, KCNQ1, CCR7, SOX4, GPR183, GCNT4, NLE1, TRIM58, ARMCX5-GPRASP2, SLC40A1, RAC3, PDE4B, ARHGEF5, STAT1, MAPK11, ZFP36, BCL2, CD74, MIR17HG, LGALS9, CDK6, PRDX1, DNAJA3, RASSF2, KLF2, ZNF16, MFHAS1, GPR174, ITPKB, FAM210B, ZNF251, IL7R, SLC25A40, CORO1A, PRMT1, TNFSF14, LPCAT3, ERCC2, TMEM14C, FH, ZFX	c5bp
7593	GOBP_HOMEOSTASIS_OF_NUMBER_OF_CELLS_WITHIN_A_TISSUE	0.846645367	1	0.04301732	-0.24448108	-0.751938573	26	RAC3, BCL2, CORO1A, FH, IL20RB, SASH3, NOS3, CSF1, VPS54, P2RX7, CCR2	c5bp
7594	GOBP_HOMOLOGOUS_CHROMOSOME_PAIRING_AT_MEIOSIS	0.336787565	0.776883859	0.118287526	0.322523784	1.061046923	28	RNF212, NDC1, CCNE2, MSH5, STAG3, MLH1, PSMC3IP, EHMT2, SIRT7, REC8, ANKRD31	c5bp
7595	GOBP_HOMOLOGOUS_CHROMOSOME_SEGREGATION	0.19035533	0.674662347	0.160801401	0.334846334	1.179846001	34	RNF212, NDC1, CCNE2, MSH5, STAG3, MLH1, PTTG1, PSMC3IP, EHMT2, SIRT7, REC8, CENPC, ANKRD31, TERF1, C9orf78, CCNB1IP1	c5bp
7596	GOBP_HOMOLOGOUS_RECOMBINATION	0.935732648	1	0.060378636	0.197892377	0.724240778	42	EME2, RNF212, UBR2, MSH5, MLH1, RBBP8, PSMC3IP, RAD51	c5bp
7597	GOBP_HOMOPHILIC_CELL_ADHESION_VIA_PLASMA_MEMBRANE_ADHESION_MOLECULES	0.589108911	0.931653366	0.061302608	-0.274434674	-0.919395009	41	PECAM1, CDHR1, CEACAM1, PTK7, PCDH1, DCHS1, CELSR1, NECTIN3, CD84	c5bp
7598	GOBP_HOMOTYPIC_CELL_CELL_ADHESION	0.304278922	0.763002449	0.093746542	-0.308441524	-1.095338573	56	UBASH3B, ANK3, CD9, MMRN1, CEACAM1, ACTN1, SERPINE2, PTPN6, ZNF703	c5bp
7599	GOBP_HORMONE_BIOSYNTHETIC_PROCESS	0.82642487	1	0.066742613	0.230964787	0.772410261	30	HIF1A, GFI1, DUOX1, ADM, DHRS11, NR3C1, FDX1, ARNT, TSPO, SRD5A3	c5bp
7600	GOBP_HORMONE_MEDIATED_SIGNALING_PATHWAY	0.066554673	0.582355748	0.287805131	0.286343685	1.25873784	119	KDM5D, CRY1, NR1D1, TSHR, ESR1, LATS2, RARG, PAK1, NR1D2, ACSL1, CRY2, DNAJA1, KDM3A, ADIPOR2, TMF1, PER1, LATS1, CARM1, ZDHHC7, EP300, SIRT1, NR3C1, TRIM68, CALR, RXRA, APPL2, ESRRA, PIAS2, ZMIZ1	c5bp
7601	GOBP_HORMONE_METABOLIC_PROCESS	0.908819133	1	0.036685043	-0.196216198	-0.76454451	102	DKK3, GCNT4, PCSK1N, SLC16A10, ALDH1A1, HSD17B4, ACE, HSD17B12, PNPLA4, DISP1, DPP4, SULT1B1, HSD17B1, HSD17B8, LIPE, HPN, SULT1A1, SELENOM, ALDH8A1, DGKQ, CTNS, RDH13, AKR1B1, CTSL	c5bp
7602	GOBP_HORMONE_TRANSPORT	0.053770146	0.557431756	0.321775918	0.277977767	1.273410437	163	GPR27, TNF, RAB11FIP5, CRY1, IFNG, NR1D1, C1QTNF3, FOXD1, LTBP4, KLF7, PLCB1, F2RL2, HIF1A, NIBAN2, GABBR1, MCU, PRKCE, LYN, PER2, RAB11FIP2, TCF7L2, ABAT, BTK, CRY2, RAB1A, ACSL4, SLC9B2	c5bp
7603	GOBP_HUMORAL_IMMUNE_RESPONSE	0.203647416	0.677381917	0.170932335	0.265254188	1.132878611	100	TNF, LTA, IFNG, C8G, IL7, SPON2, NOD2, CD83, GNLY, TFE3, C1R, FCGR2B, GATA6, TFEB, S100A9, LGALS4, LYZ, LEAP2, CXCL8, TREM1, GATA3, S100A12, YTHDF2, JCHAIN, IGHG3, PLA2G6, IGHA2, AZU1, GAPDH, IGHA1, MEF2C, BMI1, FCER2	c5bp
7604	GOBP_HUMORAL_IMMUNE_RESPONSE_MEDIATED_BY_CIRCULATING_IMMUNOGLOBULIN	0.095854922	0.599377082	0.234392647	0.424543812	1.396674997	28	TNF, LTA, C8G, NOD2, C1R, FCGR2B	c5bp
7605	GOBP_HYALURONAN_METABOLIC_PROCESS	0.564935065	0.921604271	0.062523741	-0.330343105	-0.923827526	18	PDGFB, HYAL2, ABCC5, HMMR	c5bp
7606	GOBP_HYDROGEN_PEROXIDE_METABOLIC_PROCESS	0.718015666	0.983079399	0.074175897	0.249714668	0.828596846	29	HBA1, DUOX1, HBA2, CYBB, NOXA1	c5bp
7607	GOBP_HYPEROSMOTIC_RESPONSE	0.355737705	0.787093451	0.086794976	-0.376780261	-1.079098073	20	MICU1, FBP1, SLC25A23, RCSD1, XRCC5, AKR1B1, TLR3, YBX3, STK39	c5bp
7608	GOBP_ICOSANOID_BIOSYNTHETIC_PROCESS	0.212435233	0.686971671	0.153158809	0.351733319	1.157141191	28	AKR1C3, PNPLA8, FADS1, PTGDS, SYK, LTC4S, SIRT1	c5bp
7609	GOBP_ICOSANOID_METABOLIC_PROCESS	0.774143302	0.990879478	0.045953808	-0.229407907	-0.81642871	54	FAAH2, GSTM1, MGST2, EPHX1, ACOX1, PTGR2, CD74	c5bp
7610	GOBP_ICOSANOID_TRANSPORT	0.412828947	0.830041361	0.078920964	-0.37777814	-1.039833826	17	MAP2K6, ACE, PLA2G12A	c5bp
7611	GOBP_IMMUNE_EFFECTOR_PROCESS	0.016665843	0.435680225	0.352487858	0.239529342	1.239685882	453	KDM5D, TNF, ZNF683, ADGRE2, LTA, IFNG, IL12A, C8G, CD226, ITGAM, GZMB, SPON2, NOD2, MDK, SLA2, APOA1, SMAD7, ASCL2, CD40LG, IGLC3, MICA, AHR, LGALS1, RIPK3, FGL2, SLC15A4, IL18, CLCF1, RSAD2, DUSP10, CD19, AP1G1, CCL3, TNFSF13, TBX21, SOCS5, PRKCE, IGLC2, PLCG2, C1R, TRAF6, CLEC4D, FCGR2B, MILR1, CGAS, PRAM1, TYROBP, FCER1G, IRF5, RIPK2, PAK1, LYN, LILRB1, THOC1, CTSH, SCIMP, PLD2, PTPRJ, IL18RAP, IRF4, PIK3CG, BTK, CEBPG, BCL6, SLAMF1, LILRA2, BATF, PTGDS, CD300A, ABL1, TSC1, IGKC, SHLD3, UBE2J1, S100A13, HAVCR2, KLRD1, PTAFR, MLH1, RORA, ADAM17, CADM1, TREM1, SYK, GAPT, ZBTB7B, MEN1, GATA3, TFRC, STAT3, BCR, STAT4, PRKCD, MICB, TGFB3, CD1D, SIRT1, TGFB1, IL12RB1, XBP1, TUBB, MSH6, IRF8, MYO1G, TICAM1, NKG7, APPL2, NDST2, AGER, LILRB4, IGHG3	c5bp
7612	GOBP_IMMUNE_RESPONSE_REGULATING_CELL_SURFACE_RECEPTOR_SIGNALING_PATHWAY	0.205426357	0.678604032	0.105125132	-0.2518489	-1.122731473	282	TXK, GCSAM, TNIP3, KLRC1, CCR7, TRAT1, CD28, MS4A1, FCRL3, HLA-DQB1, NCR3, BTLA, KIR2DL1, CEACAM1, KLRC2, HCK, PAWR, LAT2, PIK3AP1, CR1, TLR6, STAP1, PDE4B, TRDC, MNDA, TMIGD2, LY96, PTPN6, TESPA1, CD200R1, CD160, TEC, BCL2, UBASH3A, LGALS9, TRBC1, GPLD1, PLSCR1, CMTM3, C5AR2, TRAC, IGHG4, FCHO1, TLR4, IRAK2, MFHAS1, ERMAP, IFI35, CACNB4, LPXN, HLA-G	c5bp
7613	GOBP_IMMUNE_RESPONSE_REGULATING_CELL_SURFACE_RECEPTOR_SIGNALING_PATHWAY_INVOLVED_IN_PHAGOCYTOSIS	0.070161489	0.582355748	0.287805131	0.471108132	1.479713259	24	PRKCE, FCGR2B, PAK1, LYN, PLD2, PTPRJ, ABL1, SYK, PRKCD, MYO1G, APPL2, PLA2G6	c5bp
7614	GOBP_IMMUNE_RESPONSE_REGULATING_SIGNALING_PATHWAY	0.861076345	1	0.03077526	-0.189805324	-0.871319898	402	TXK, GCSAM, TNIP3, KLRC1, CCR7, TRAT1, LACC1, CD28, MS4A1, FCRL3, HLA-DQB1, MAP2K6, NCR3, BTLA, IRGM, KIR2DL1, CEACAM1, KLRC2, HCK, PAWR, LAT2, PIK3AP1, CR1, TLR6, STAP1, PDE4B, TRDC, MNDA, TMIGD2, TKFC, LY96, PTPN6, TESPA1, LRRC14, CD200R1, CD160, TEC, NOD1, BCL2, ALPK1, OAS3, UBASH3A, LGALS9, TRBC1, GPLD1, PLSCR1, CMTM3, C5AR2, DHX33, TRAC, IGHG4, ATAT1, FCHO1, TLR4, IRAK2, MFHAS1, ERMAP, DDX3X, IFI35, FLOT2, CACNB4, LPXN, HLA-G	c5bp
7615	GOBP_IMMUNE_RESPONSE_TO_TUMOR_CELL	0.367346939	0.797846698	0.111462667	0.353775965	1.059433285	20	IL12A, CD226, MICA, AHR, HAVCR2, ADAM15, TGFB1, NKG7	c5bp
7616	GOBP_IMMUNE_SYSTEM_DEVELOPMENT	0.755244755	0.987880203	0.087051587	0.196138141	0.896232805	155	LTA, CD40LG, HOXB4, RIPK3, BCL2L11, SLC15A4, IDO1, CLCF1, POLB, TNFSF13, TBX21, RBM15, ICOS, LYN, THOC1, MAFB, BCL6, BATF, ABL1, LMO4, SHLD3, CTNNB1, CRKL, HAVCR2, MLH1, FLVCR1, ADAM17, GATA3, LILRB2, TFRC, LTBR, TGFB1, MSH6, CITED2, LILRB4, XKR8, SBDS, MCM3AP, ITCH, NFKBIZ, RAF1	c5bp
7617	GOBP_IMMUNOGLOBULIN_PRODUCTION	0.39039039	0.813210945	0.118287526	0.242440519	1.028655568	95	TNF, CD40LG, SLC15A4, CLCF1, POLB, TNFSF13, TBX21, TRAF6, FCGR2B, CGAS, THOC1, BTK, BCL6, BATF, SHLD3, MLH1, TRDV1, GAPT, TFRC, TGFB1, XBP1, MSH6, VPREB3	c5bp
7618	GOBP_IMMUNOGLOBULIN_PRODUCTION_INVOLVED_IN_IMMUNOGLOBULIN_MEDIATED_IMMUNE_RESPONSE	0.247191011	0.716464315	0.147331214	0.301237142	1.13310999	53	CD40LG, SLC15A4, CLCF1, TNFSF13, TBX21, THOC1, BTK, BCL6, BATF, SHLD3, MLH1, GAPT, TFRC, TGFB1, MSH6	c5bp
7619	GOBP_IMMUNOLOGICAL_MEMORY_PROCESS	0.794344473	0.9969674	0.068311086	0.269440456	0.745783365	15	FGL2, BCL6, TSC1, IL12RB1, TNFRSF14, IFNL1	c5bp
7620	GOBP_IMPORT_ACROSS_PLASMA_MEMBRANE	0.251497006	0.719917095	0.151148761	0.260606191	1.107513475	94	TNF, IFNG, SLC1A4, TRPM2, SLC30A1, SLC15A4, SLC8A1, LRRC8C, SLC2A1, THBS1, ITGB1, PER2, ACSL1, SLC6A6, ATP1B1, SLC12A4, PRNP, PPP3CC, SLC12A6, ATP1A3, SCN8A	c5bp
7621	GOBP_IMPORT_INTO_CELL	0.566929134	0.922572556	0.164405756	0.187786432	0.984385423	572	SLC1A7, TNF, LRP12, IFNG, SLC1A4, SLC29A2, LDLR, ITGAM, SPON2, NOD2, APOA1, TRPM2, RHOU, CD300LF, GSN, SLC30A1, SLC15A4, TOM1, AP1G1, CEACAM4, RAB27B, NECAP1, VLDLR, SLC8A1, SYNE1, CD320, LRRC8C, PRKCE, PLCG2, CXCR2, FCGR2B, ADM, SLC2A1, CD302, THBS1, GPR107, TYROBP, FCER1G, ITGB1, COLEC12, STBD1, SYT11, PAK1, LYN, GRK3, MYCBPAP, SCRIB, SYNJ1, LILRB1, PER2, RAB11FIP2, CD151, ARHGAP27, MYO6, PLD2, PTPRJ, ACSL3, PIK3CG, BTK, ACSL1, GPM6B, SLC6A6, SLAMF1, RAB1A, JMJD6, ATP1B1, BTBD9, EHD4, CD300A, ABL1, CORO1C, SLC9B2, RAB5C, RAMP1, GAPVD1, NPC1, SLC12A4, ITGAV, CXCL8, C1orf43, DGKD, RAB5A, CLTA, PRNP, SORL1, PIP5K1A, VEGFA, SYK, PPP3CC, SLC12A6, SNX5, ATP1A3, ARFGAP1, SCN8A, TFRC, PIK3C2A, ADRB2, CLEC10A, CUBN, GTF2H2, BCR, PRKCD, FCHO2, RAB22A, PPP3R1, CALR, ATG3, RAB31, AP3M1, SPHK1, PLD4, AP3S2, IRF8, MYO1G, HIP1R, VIPAS39, APPL2, STAB1, RAB34, AGER, LILRB4, XKR8, AMPH, SLC9A6, CD14, RAB14, TSG101, PLA2G6, NLGN3, ITCH, PICALM, ARRB2, AZU1, ATP6V1H, LMBR1L, ITGAL, NCF2, SCARB2, CALY, CSNK1D, TIMD4, SLC15A3, SNX10, ASGR1, FCER2, VAC14, CLEC7A, CACNA1A, CD36, LRRC8A, CBLL1	c5bp
7622	GOBP_IMPORT_INTO_NUCLEUS	0.061198851	0.57990239	0.321775918	0.287701662	1.29105598	133	CDKN1A, IFNG, BAG3, NUP133, CDK1, FAM53B, PML, KPNA2, LMNA, NUP54, SUFU, CRY2, CHP1, PRKAG1, KPNA6, EFCAB7, NUP88, SYK, RBM22, EP300, CDAN1, STAT3, RANBP2, PRKCD, NUP98, TGFB1, PPP3R1, HDAC3, NUP214, RGPD5, NUP85, APPL2, PTTG1IP, TARDBP, NUP58, ATF2, CD36, AKIRIN2	c5bp
7623	GOBP_INCLUSION_BODY_ASSEMBLY	0.387987013	0.811780666	0.081526514	-0.370707956	-1.050348474	19	PRKN, MAPT, SACS, DNAJB1, DNAJA4, CLU	c5bp
7624	GOBP_INFLAMMASOME_MEDIATED_SIGNALING_PATHWAY	0.861958266	1	0.042417005	-0.228338069	-0.740391745	33	IRGM, TLR6, DHX33, ATAT1, TLR4, DDX3X, ZDHHC12, CARD8	c5bp
7625	GOBP_INFLAMMATORY_CELL_APOPTOTIC_PROCESS	0.683937824	0.977242587	0.076279718	0.283954071	0.836235533	19	NOD2, CXCR2, MIAT, SIRT1, MEF2C	c5bp
7626	GOBP_INFLAMMATORY_RESPONSE	0.693127962	0.980450237	0.038478692	-0.198216969	-0.928942012	509	CCR4, NT5E, TSPAN18, CXCR6, TNIP3, CNR2, CCR7, LACC1, CD28, APP, OSM, ACP5, CAMK4, F12, KDM6B, SOCS3, NCR3, CCR1, IL6R, AFAP1L2, FUT7, ACVR1, NCF1, PRKCZ, IRGM, MGST2, CXCR4, TBXA2R, HCK, PLK2, SLC18A2, IL15, IL18R1, PIK3AP1, MAPT, CCR6, TLR6, ABCD2, STAP1, DNASE1, CYSLTR1, TRADD, CCR5, LY96, PTPN6, HYAL2, CD200R1, ADORA2A, CXCR3, AOAH, ZFP36, NOD1, IL1RN, PPARD, C5, LGALS9, LXN, IL10RB, PLSCR1, C5AR2, DHX33, PGLYRP2, GHRL, CLU, ATAT1, SLAMF8, TLR4, IRAK2, TOLLIP, TXNIP, SEMA7A, FOS, MFHAS1	c5bp
7627	GOBP_INFLAMMATORY_RESPONSE_TO_ANTIGENIC_STIMULUS	0.119444444	0.611674998	0.216542837	0.336683219	1.260866282	51	TNF, IL5RA, LTA, NOD2, CXCR2, FCGR2B, LYN, BTK, CD6	c5bp
7628	GOBP_INFLAMMATORY_RESPONSE_TO_WOUNDING	0.017944393	0.441459585	0.352487858	0.56837931	1.702094034	20	TNF, MDK, HIF1A, F2R, SIGLEC10, EXTL3, TIMP1, STAT3, TGFB1, NFKBIZ, MAPK9, WDR83	c5bp
7629	GOBP_INNATE_IMMUNE_RESPONSE_ACTIVATING_CELL_SURFACE_RECEPTOR_SIGNALING_PATHWAY	0.427299703	0.84793886	0.111462667	0.256921808	1.016809049	68	NR1D1, NOD2, PRKCE, PLCG2, TRAF6, WDFY1, TYROBP, RIPK2, PAK1, LYN, PELI1, RAB11FIP2, SCIMP, LILRA2	c5bp
7630	GOBP_INNER_EAR_AUDITORY_RECEPTOR_CELL_DIFFERENTIATION	0.835526316	1	0.044954307	-0.268461772	-0.738940669	17	KCNQ1, LHFPL5	c5bp
7631	GOBP_INNER_EAR_MORPHOGENESIS	0.422512235	0.842474168	0.077274697	-0.306557853	-1.027746799	40	KCNQ1, ATP8A2, PTK7, ZEB1, SPRY2, LHFPL5, FGF9, FZD6, HPN, HOXA1, DVL1, SLC44A4, PLS1	c5bp
7632	GOBP_INNER_EAR_RECEPTOR_CELL_DEVELOPMENT	0.302782324	0.761557365	0.095920678	-0.383413365	-1.131023818	22	KCNQ1, IFT27, LHFPL5, MKS1, TRIP11, PLS1, PJVK, WDPCP, NAGLU, SDC4, TPRN	c5bp
7633	GOBP_INNER_EAR_RECEPTOR_CELL_STEREOCILIUM_ORGANIZATION	0.493421053	0.890105763	0.069779252	-0.362571406	-0.977993896	16	IFT27, LHFPL5, MKS1, TRIP11, PLS1, PJVK, SDC4, TPRN	c5bp
7634	GOBP_INNER_MITOCHONDRIAL_MEMBRANE_ORGANIZATION	0.995081967	1	0.036761955	-0.165458478	-0.546918481	38	ADCK1, OMA1, AGK, MTX2, TIMM8B, PINK1, CHCHD10, MTX1, AFG3L2, ROMO1, TIMM22, NDUFA13, IMMT, TIMM29, TOMM70	c5bp
7635	GOBP_INORGANIC_ANION_TRANSMEMBRANE_TRANSPORT	0.03719402	0.515113833	0.321775918	0.389110515	1.474822767	54	SLC1A7, SLC1A4, TTYH2, SLC25A14, SLC4A8, SLC37A3, SLC20A1, SLC25A10, CLIC4, ANO8, SLC12A4, SLC26A11, SLC12A6	c5bp
7636	GOBP_INORGANIC_ANION_TRANSPORT	0.082857143	0.582811422	0.266350657	0.311760917	1.266801117	75	SLC1A7, NMUR1, SLC1A4, TTYH2, SLC25A14, SLC4A8, SLC37A3, SLC20A1, SLC25A10, CLIC4, CRY2, ANO8, SLC12A4, ATP8B1, SLC26A11, SLC12A6	c5bp
7637	GOBP_INORGANIC_ION_HOMEOSTASIS	0.584713376	0.930561775	0.049590196	-0.212038541	-0.95064443	292	NT5E, KCNQ1, CCR7, UBASH3B, TMTC2, ANK3, APP, RYR3, TRPC3, CCR1, PLCH2, SLC39A4, RYR1, SLC40A1, KLHL3, GSTM2, BDH2, TMEM64, CCR5, PTPN6, TPCN1, HYAL2, CACNA1C, FXYD2, RHCE, BCL2, MCUB, TMEM38B, SLC39A14, MICU3, CCDC22, JSRP1, PLCE1, RHD, XPR1, GP1BA, ITPR3, TMBIM6, ANKH, CYB561, CACNB4, MICU1, SMDT1, MYC, RAP1GDS1, SCNN1D, CD40, CORO1A, CAPN3, ACO1, ATP1B3, CALM2, SV2A	c5bp
7638	GOBP_INORGANIC_ION_IMPORT_ACROSS_PLASMA_MEMBRANE	0.612149533	0.947647167	0.056767239	-0.257290321	-0.907554033	52	KCNQ1, MS4A1, CACNA1I, SLC39A4, AKAP5, CACNA1C, FXYD2, SLC39A14	c5bp
7639	GOBP_INOSITOL_PHOSPHATE_METABOLIC_PROCESS	0.125	0.611674998	0.208955028	0.411033675	1.29861454	25	PLCB1, IP6K1, PLCG2, IPMK, SYNJ1, NUDT4, PTAFR, ITPKC, IP6K2, ITPK1, IPPK	c5bp
7640	GOBP_INSULIN_LIKE_GROWTH_FACTOR_RECEPTOR_SIGNALING_PATHWAY	0.77086743	0.990076947	0.048408762	-0.252283035	-0.804107303	31	CRIM1, IGFBP6, IGFBP4, NKX3-1, MAPK3	c5bp
7641	GOBP_INSULIN_RECEPTOR_SIGNALING_PATHWAY	0.875	1	0.038241682	-0.202877159	-0.784369915	90	BAIAP2, SOCS3, IRS2, FUT7, PRKCZ, SLC27A4, SLC39A14, GPLD1, STXBP4, SESN3, MAPK3, PIP4K2B, GKAP1	c5bp
7642	GOBP_INSULIN_SECRETION	0.10625	0.611674998	0.245041785	0.275951781	1.209006354	114	GPR27, TNF, RAB11FIP5, IFNG, NR1D1, KLF7, PLCB1, F2RL2, HIF1A, MCU, PRKCE, PER2, RAB11FIP2, TCF7L2, ABAT, ACSL4, SLC9B2	c5bp
7643	GOBP_INSULIN_SECRETION_INVOLVED_IN_CELLULAR_RESPONSE_TO_GLUCOSE_STIMULUS	0.092544987	0.595563176	0.237793834	0.363887581	1.331745206	42	GPR27, RAB11FIP5, NR1D1, KLF7, HIF1A, PRKCE, RAB11FIP2, SLC9B2, OSBP, C1QTNF12	c5bp
7644	GOBP_INTEGRATED_STRESS_RESPONSE_SIGNALING	0.523577236	0.903716499	0.066284219	-0.290759709	-0.960275029	37	NFE2L3, NCK2, JUNB, ABCA7, OMA1, IMPACT	c5bp
7645	GOBP_INTEGRIN_MEDIATED_SIGNALING_PATHWAY	0.329323308	0.77577412	0.086286563	-0.287332281	-1.076777342	70	ITGA1, TXK, ITGA6, DST, CEACAM1, HCK, ADAMTS1, LIMS1	c5bp
7646	GOBP_INTERFERON_ALPHA_PRODUCTION	0.676470588	0.974820295	0.078502905	0.277810482	0.856497632	23	IFIH1, IRF5, RIPK2, HAVCR2, SETD2	c5bp
7647	GOBP_INTERFERON_BETA_PRODUCTION	0.050256441	0.554496066	0.321775918	0.364121052	1.369649169	53	IFIH1, ARRDC4, RNF135, POLR3F, IRF5, RIPK2, LILRB1, CACTIN	c5bp
7648	GOBP_INTERFERON_MEDIATED_SIGNALING_PATHWAY	0.503067485	0.896917114	0.06538342	-0.261197617	-0.980286028	75	TXK, IFI27, IRGM, HCK, STAT1, PTPN6, USP27X, OAS3, IL10RB, RNF185	c5bp
7649	GOBP_INTERLEUKIN_10_PRODUCTION	0.152061856	0.634000805	0.183023938	0.335104438	1.230828623	43	NOD2, CD83, CD40LG, IDO1, LILRA5, PLCG2, FCGR2B, TYROBP, LILRB1, IRF4, BTK, SYK, STAT3, AGER, LILRB4, TRIB2	c5bp
7650	GOBP_INTERLEUKIN_12_PRODUCTION	0.073349394	0.582355748	0.287805131	0.364398605	1.400135147	56	IFNG, NOD2, MDK, CD40LG, PLCB1, IDO1, MEFV, LILRA5, MAST2, PLCG2, TRAF6, THBS1, IRF5, RIPK2, LILRB1, SCIMP, SLAMF1	c5bp
7651	GOBP_INTERLEUKIN_17_PRODUCTION	0.09921671	0.605180295	0.23112671	0.414483352	1.37532809	29	IFNG, IL12A, NOD2, DDIT3, IL18, BTK, PRKCQ, PRNP, ZBTB7B, TGFB1, SPHK1	c5bp
7652	GOBP_INTERLEUKIN_1_MEDIATED_SIGNALING_PATHWAY	0.602666667	0.94273472	0.084555744	0.289896572	0.910542131	24	PLCB1, TRAF6, OTUD4, ZBP1	c5bp
7653	GOBP_INTERLEUKIN_1_PRODUCTION	0.247093023	0.716464315	0.150169802	0.266320155	1.093399245	79	TNF, IFNG, NOD2, APOA1, CCL3, PML, MEFV, F2R, LILRA5, TYROBP, RIPK2, LILRA2, S100A13, HAVCR2, NLRP1, STAT3, SPHK1, AGER, LILRB4, GBP5, ARRB2, AZU1, CLEC7A, CD36, HDAC2	c5bp
7654	GOBP_INTERLEUKIN_2_PRODUCTION	0.297752809	0.758708081	0.132846301	0.288293178	1.08442099	53	NOD2, CD4, CD83, TBX21, PLCG2, TRAF6, RIPK2, IRF4, ABL1, PRKCQ, HAVCR2, PRNP, GATA3	c5bp
7655	GOBP_INTERLEUKIN_4_PRODUCTION	0.454308094	0.868942079	0.09957912	0.307638982	0.998528423	27	DDIT3, CD83, CD40LG, FCER1G, IRF4, PRKCQ, HAVCR2, SYK, GATA3	c5bp
7656	GOBP_INTERLEUKIN_6_PRODUCTION	0.12962963	0.612088551	0.219250347	0.270107984	1.173564012	109	TNF, IFNG, SPON2, NOD2, IFIH1, C1QTNF3, F2R, LILRA5, SOCS5, PLCG2, TRAF6, TYROBP, RIPK2, SYT11, SCIMP, BTK, SLAMF1, LILRA2, HAVCR2, PTAFR, SYK, LILRB2, STAT3, TGFB1, XBP1, TICAM1, AGER, LILRB4	c5bp
7657	GOBP_INTERLEUKIN_8_PRODUCTION	0.083107852	0.582811422	0.287805131	0.352621828	1.351379894	57	TNF, HSPA1A, NOD2, DDIT3, KLF4, HSPA1B, F2R, MAPKBP1, CACTIN, RAB1A, LILRA2, ANXA4, SYK, OTUD7B, STAT3	c5bp
7658	GOBP_INTERMEDIATE_FILAMENT_BASED_PROCESS	0.533678756	0.909523103	0.089710465	0.283049292	0.946595281	30	BFSP1, KRT2, KRT72, KLHL24, KRT73, DNAJB6, SYNM	c5bp
7659	GOBP_INTERMEMBRANE_LIPID_TRANSFER	0.516393443	0.902593726	0.067362387	-0.292845652	-0.967993309	38	PITPNM2, ESYT1, ABCG8, GRAMD1A, ABCG1, ABCA1	c5bp
7660	GOBP_INTERNAL_PROTEIN_AMINO_ACID_ACETYLATION	0.990654206	1	0.034566432	-0.159262564	-0.559711402	51	BRCA1, MAPT, TADA2A, ATAT1, RUVBL1	c5bp
7661	GOBP_INTERSTRAND_CROSS_LINK_REPAIR	0.285714286	0.744071035	0.098890301	-0.335311857	-1.119197597	39	XRCC3, MCM8, FANCL, C1orf112, ERCC4, NEIL3, FAAP24, DCLRE1A, FANCE, FANCF, POLN, FAAP100	c5bp
7662	GOBP_INTESTINAL_ABSORPTION	0.339378238	0.776883859	0.117765788	0.367869147	1.08336271	19	LDLR, TJP2, APOA1, VIL1	c5bp
7663	GOBP_INTRACELLULAR_ESTROGEN_RECEPTOR_SIGNALING_PATHWAY	0.68488746	0.977242587	0.053021251	-0.264020453	-0.867888861	36	ESR2, BRCA1, PARP1, WBP2, EGLN2, PPARGC1B, TAF7, UFL1, PAGR1	c5bp
7664	GOBP_INTRACELLULAR_GLUCOSE_HOMEOSTASIS	0.783382789	0.993485453	0.076279718	0.202389437	0.856981363	93	GPR27, RAB11FIP5, NR1D1, KLF7, HIF1A, PRKCE, SERPINF1, TRA2B, RAB11FIP2, SLC9B2, OSBP, HK2, C1QTNF12, SLC12A6, ERN1, SIRT1, XBP1, AGER, PCK2, ICAM1, C2CD2L, PLA2G6, NPTX1, RAF1, ZBED6	c5bp
7665	GOBP_INTRACELLULAR_IRON_ION_HOMEOSTASIS	0.411111111	0.830041361	0.109684062	0.269446882	1.021268717	54	IFNG, HIF1A, ATP6V1A, SLC11A2, ATP6V0A2, FLVCR1, FBXL5, TFRC, FRRS1, BOLA2, NUBP1, PICALM, BOLA2B, NEO1, IREB2, ATP13A2, SLC11A1, FXN, HMOX1, TTC7A, FTL	c5bp
7666	GOBP_INTRACELLULAR_LIPID_TRANSPORT	0.469072165	0.871521116	0.09688777	0.264596943	0.971856696	43	CES1, LDLR, STARD4, NPC1, OSBP, CPT1B, OSBPL2, TMEM41B	c5bp
7667	GOBP_INTRACELLULAR_PH_REDUCTION	0.866242038	1	0.041823869	-0.220120674	-0.759542276	47	RAB20, AQP11, BCL2, ATP6V0E1, TMEM106B, SLAMF8, CLCN3, CREG1	c5bp
7668	GOBP_INTRACELLULAR_PROTEIN_TRANSMEMBRANE_TRANSPORT	0.558333333	0.918708528	0.091107313	0.248745371	0.931542271	51	TRAM2, TIMM44, TIMM17A, PEX5, GRPEL2, HSPA5, PEX14, DNLZ, BCR, TIMM23	c5bp
7669	GOBP_INTRACELLULAR_RECEPTOR_SIGNALING_PATHWAY	0.000296297	0.122435429	0.498493109	0.319220046	1.563550124	251	KDM5D, TNF, OASL, AKR1C3, CRY1, HSPA1A, EPG5, NR1D1, NOD2, IFIH1, ESR1, NR4A1, RNF135, AHR, HSPA1B, SLC15A4, RSAD2, PML, MEFV, PLCG2, TRAF6, WDFY1, CGAS, EZH2, RARG, RIPK2, COLEC12, PAK1, UBQLN1, PELI1, NR1D2, SCIMP, BTK, CRY2, DNAJA1, KDM3A, CRKL, HAVCR2, TMF1, PER1, UFD1, LATS1, RORA, NLRP1, CARM1, ZDHHC7, SEC14L1, GRAMD4, EP300, MAPK8, SIRT2, STAT3, MARK4, SIRT1, NR3C1, TRIM68, CALR, RXRA, NR2C2, TICAM1, ESRRA, PIAS2, CITED2, PIM1, SNW1, RIOK3, ZMIZ1, ARNT	c5bp
7670	GOBP_INTRACELLULAR_STEROL_TRANSPORT	0.455958549	0.869299771	0.098890301	0.294813181	0.985936986	30	CES1, LDLR, STARD4, NPC1, OSBP, OSBPL2	c5bp
7671	GOBP_INTRACELLULAR_ZINC_ION_HOMEOSTASIS	0.826086957	1	0.06613262	0.243917319	0.747967484	22	SLC30A1, S100A9, S100A8, SLC39A9, SLC30A5, MT1E	c5bp
7672	GOBP_INTRACILIARY_ANTEROGRADE_TRANSPORT	0.023991272	0.482095584	0.352487858	-0.610280237	-1.646159449	16	IFT46, TTC30B, CLUAP1, IFT27, IFT80, IFT172, IFT74	c5bp
7673	GOBP_INTRACILIARY_TRANSPORT	0.063934426	0.57990239	0.227987203	-0.420378862	-1.389550852	38	TTC30A, IFT140, IFT46, TTC30B, CLUAP1, IFT27, TTC21A, IFT80, IFT172, IFT74, DYNC2H1, DYNLL1, BBS12, DYNC2LI1	c5bp
7674	GOBP_INTRA_GOLGI_VESICLE_MEDIATED_TRANSPORT	0.326298701	0.77577412	0.091107313	-0.344178638	-1.086104968	30	RAB6B, COPG2	c5bp
7675	GOBP_INTRINSIC_APOPTOTIC_SIGNALING_PATHWAY	0.169491525	0.661580151	0.224966094	0.228101144	1.118956035	254	TNF, CDKN1A, PMAIP1, HSPA1A, FNIP2, DDIT3, PLEKHF1, HIF1A, PLAUR, RIPK3, BCL2L11, EIF2AK3, ZNF385A, SIAH1, POLB, PML, WWOX, DAPK2, FCGR2B, PERP, MDM2, UBQLN1, FBXO7, S100A9, DNAJA1, HIPK1, ABL1, CUL5, SYVN1, DIABLO, TP53BP2, CTNNB1, CCAR2, WNT1, MLH1, ING2, TMEM117, S100A8, ERN1, EP300, MELK, PRKCD, PPIF, SIRT1, BBC3, XBP1, MSH6, NDUFS3, JMY, HTRA2, SNW1	c5bp
7676	GOBP_INTRINSIC_APOPTOTIC_SIGNALING_PATHWAY_BY_P53_CLASS_MEDIATOR	0.862170088	1	0.070789909	0.20441731	0.810504299	69	CDKN1A, PMAIP1, ZNF385A, PML, WWOX, PERP, MDM2, HIPK1, TP53BP2, ING2, EP300, SIRT1, JMY, SNW1, PTTG1IP	c5bp
7677	GOBP_INTRINSIC_APOPTOTIC_SIGNALING_PATHWAY_IN_RESPONSE_TO_DNA_DAMAGE	0.355223881	0.787093451	0.124434169	0.250162823	1.047660172	88	TNF, CDKN1A, FNIP2, BCL2L11, ZNF385A, POLB, PML, HIPK1, ABL1, CCAR2, MLH1, ING2, EP300, SIRT1, MSH6, HTRA2, SNW1	c5bp
7678	GOBP_INTRINSIC_APOPTOTIC_SIGNALING_PATHWAY_IN_RESPONSE_TO_DNA_DAMAGE_BY_P53_CLASS_MEDIATOR	0.836787565	1	0.06613262	0.213610302	0.769217021	39	CDKN1A, ZNF385A, PML, HIPK1, ING2, EP300, SIRT1, SNW1, CHEK2, TRIAP1	c5bp
7679	GOBP_INTRINSIC_APOPTOTIC_SIGNALING_PATHWAY_IN_RESPONSE_TO_ENDOPLASMIC_RETICULUM_STRESS	0.211111111	0.686971671	0.159646702	0.303789019	1.151433703	54	PMAIP1, HSPA1A, DDIT3, BCL2L11, EIF2AK3, PML, FCGR2B, SYVN1, TMEM117, ERN1, SIRT1, BBC3, XBP1	c5bp
7680	GOBP_INTRINSIC_APOPTOTIC_SIGNALING_PATHWAY_IN_RESPONSE_TO_OXIDATIVE_STRESS	0.844919786	1	0.067206509	0.213107169	0.795546797	47	HIF1A, PML, UBQLN1, FBXO7, DIABLO, CTNNB1, WNT1, MELK, PRKCD, SIRT1, HTRA2, ZNF622, NOL3	c5bp
7681	GOBP_IN_UTERO_EMBRYONIC_DEVELOPMENT	0.664082687	0.97105545	0.044418115	-0.207369532	-0.923935158	279	SPINT2, PDGFB, DBN1, PHLDA2, LEF1, NPM2, EOMES, NLE1, SOCS3, JUNB, CELF4, ACVR1, SPECC1, APBA3, INPP5B, MSH2, SMIM14, TCTN1, CDKN1C, VASH2, TET1, EGFL8, ENDOG, STIL, ARMC5, NECAB1, VASH1, ADCY9, NOG, CMTM3, SNAI1, PSPH, AMOT, ACVR1C, STK3, KLF2, PEMT, MAFF, LIG4, BCL2L1	c5bp
7682	GOBP_IRE1_MEDIATED_UNFOLDED_PROTEIN_RESPONSE	0.609137056	0.947337567	0.081302735	0.312618266	0.894718207	17	BCL2L11, HSPA5, ERN1, XBP1, COPS5, PTPN1, TMEM33, BAK1	c5bp
7683	GOBP_IRON_ION_TRANSMEMBRANE_TRANSPORT	0.556994819	0.918708528	0.087309826	0.311145188	0.916312489	19	IFNG, SLC11A2, MELTF	c5bp
7684	GOBP_IRON_ION_TRANSPORT	0.11369509	0.611674998	0.213927855	0.367575404	1.311061013	37	IFNG, LMTK2, NECTIN1, ARHGAP1, SLC11A2, MELTF, FLVCR1, TFRC	c5bp
7685	GOBP_IRON_SULFUR_CLUSTER_ASSEMBLY	1	1	0.057975476	0.132084604	0.438279765	29	NDOR1, ISCA1, BOLA2, NUBP1, BOLA2B	c5bp
7686	GOBP_ISOPRENOID_BIOSYNTHETIC_PROCESS	0.034921068	0.498584757	0.321775918	0.532551011	1.59480101	20	AKR1C3, RDH10, LSS, HMGCR, CRPPA, MVK, MVD, NUS1, SRD5A3, IDI1, DHDDS	c5bp
7687	GOBP_ISOPRENOID_METABOLIC_PROCESS	0.497109827	0.890105763	0.100279107	0.239902406	0.977734693	76	AKR1C3, CRABP2, ALG9, FDFT1, RDH10, LSS, RDH16, RDH5, HMGCR, DPM1, ALG12, CRPPA, HTRA2, MVK, BCO2, ALG10B, CYP2D6, MVD, NUS1, SRD5A3, DHRS4	c5bp
7688	GOBP_JNK_CASCADE	0.550632911	0.917840498	0.09957912	0.218941684	0.967833778	122	TNF, NOD2, RAP2A, PLCB1, MBIP, DUSP10, MAPK8IP3, UNC5CL, MAP4K3, FCGR2B, MAPKBP1, RIPK2, SLAMF1, DNAJA1, MAP2K7, TRAF4, CRKL, PER1, TGFBR3, MEN1, MAPK8, LTBR, MTURN, ULK4, MAP3K12, DUSP3, HDAC3, RIPK1, TRIB1, AXIN1, AGER, ITCH, SH3RF2, PAFAH1B1, ATF2, ZNF622, COPS5, PTGER4	c5bp
7689	GOBP_KERATINOCYTE_DIFFERENTIATION	0.030129316	0.483908403	0.352487858	0.378583361	1.474740851	62	AKR1C3, PALLD, CDKN1A, KRT2, ERRFI1, KRT72, LATS2, EXTL3, EZH2, CLIC4, MAFB, KRT73, ST14, CSTA, LATS1, PIP5K1A, ZFP36L1, BCR	c5bp
7690	GOBP_KERATINOCYTE_PROLIFERATION	0.244680851	0.714822257	0.143758989	0.352696056	1.133959662	26	CDKN1A, PTPRK, KRT2, MDK, KLF9, PTCH1, FGFR2	c5bp
7691	GOBP_KETONE_BIOSYNTHETIC_PROCESS	0.714285714	0.983079399	0.051011413	-0.258528944	-0.838286394	33	DKK3, BGLAP, COQ3, HSD17B1, COQ7, DGKQ, COQ2, TPI1, COQ9, EGR1	c5bp
7692	GOBP_KIDNEY_EPITHELIUM_DEVELOPMENT	0.315372425	0.770393156	0.091679525	-0.304317031	-1.093040201	58	PECAM1, KLHL3, WNT2B, FMN1, MAGI2, DCHS1, AQP11, STAT1, PBX1, BCL2, CAT, EPHA4, NOG	c5bp
7693	GOBP_KIDNEY_MORPHOGENESIS	0.198697068	0.676475511	0.12267919	-0.354515629	-1.201245079	43	SOX4, GCNT4, KLHL3, WNT2B, FMN1, DCHS1, STAT1, PBX1, BCL2, NOG, GCNT1, MYC, MAGED1, CTNS	c5bp
7694	GOBP_KINETOCHORE_ASSEMBLY	0.917737789	1	0.061302608	0.231555981	0.640923049	15	CENPE, RNF4, CENPW, CENPC, POGZ	c5bp
7695	GOBP_KINETOCHORE_ORGANIZATION	0.974025974	1	0.037302976	-0.205107876	-0.581144106	19	SMC2, CENPH, MIS12, CENPK, TRAPPC12	c5bp
7696	GOBP_LABYRINTHINE_LAYER_DEVELOPMENT	0.075928918	0.582355748	0.206587923	-0.446850752	-1.385446236	27	SPINT2, LEF1, SOCS3, JUNB, VASH2, VASH1	c5bp
7697	GOBP_LACTATION	0.840425532	1	0.067206509	0.239210455	0.769089992	26	HIF1A, HK2, VEGFA, ZBTB7B, XBP1	c5bp
7698	GOBP_LAMELLIPODIUM_ASSEMBLY	0.833333333	1	0.042587778	-0.221477654	-0.788206114	54	OCLN, CARMIL1, NCK2, ABLIM1, FSCN1, AVIL, PLCE1, CARMIL2, VAV2, ABI2, RAC2, ACTR3, CYFIP1, VAV3, GOLPH3, FER, ARHGEF6, PIK3R1	c5bp
7699	GOBP_LAMELLIPODIUM_ORGANIZATION	0.90504451	1	0.068956735	0.193061181	0.764070428	68	NCKAP1, SRGAP2, VIL1, VCL, ITGB1, ARHGEF7, CORO1C, RREB1, AUTS2, WNT1, MYO9B, WHAMM, ABI1, MTSS2, NUP85	c5bp
7700	GOBP_LATE_ENDOSOME_TO_LYSOSOME_TRANSPORT	0.636065574	0.961359383	0.057366743	-0.304738095	-0.872769423	20	CHMP6, VPS41, CHMP7, CHMP1B, VPS35, SNAPIN, CHMP4A	c5bp
7701	GOBP_LATE_ENDOSOME_TO_VACUOLE_TRANSPORT	0.564144737	0.921604271	0.063219117	-0.288538381	-0.935770945	34	CHMP6, VPS37D, LEPROTL1, VPS37C, STAM2, CHMP7, CHMP1B	c5bp
7702	GOBP_LATE_ENDOSOME_TO_VACUOLE_TRANSPORT_VIA_MULTIVESICULAR_BODY_SORTING_PATHWAY	0.211356467	0.686971671	0.116234149	-0.395091189	-1.211389743	25	CHMP6, VPS37D, LEPROTL1, VPS37C, STAM2, CHMP7	c5bp
7703	GOBP_LEARNING	0.739002933	0.983554365	0.078711381	0.218879678	0.867846858	69	B3GAT1, PDE1B, PLCB1, HIF1A, CHST10, ITGB1, SYT11, SYNJ1, PAK6, ABL1, TSC1, HMGCR	c5bp
7704	GOBP_LENS_DEVELOPMENT_IN_CAMERA_TYPE_EYE	0.847133758	1	0.042845051	-0.22384707	-0.772400474	47	WNT7A, WNT2B, CRYBG3, UNC45B, CDKN1C, SPRY2	c5bp
7705	GOBP_LENS_FIBER_CELL_DIFFERENTIATION	0.714513557	0.983079399	0.050702794	-0.275068889	-0.833973227	24	WNT7A, CDKN1C, SPRY2	c5bp
7706	GOBP_LEUKOCYTE_ACTIVATION_INVOLVED_IN_INFLAMMATORY_RESPONSE	0.010482687	0.428366603	0.380730401	0.464440043	1.65655598	37	TNF, IFNG, LDLR, ITGAM, NR1D1, C5AR1, CCL3, TYROBP, SYT11	c5bp
7707	GOBP_LEUKOCYTE_ADHESION_TO_VASCULAR_ENDOTHELIAL_CELL	0.046646103	0.547512764	0.321775918	0.409422636	1.454703483	35	TNF, MDK, ST3GAL4, KLF4, PODXL2, TRAF6, ITGB1	c5bp
7708	GOBP_LEUKOCYTE_APOPTOTIC_PROCESS	0.894894895	1	0.070113216	0.19093949	0.810140852	95	NOD2, HIF1A, RIPK3, BCL2L11, RAPGEF2, IDO1, FNIP1, EBF4, CXCR2, LYN, LILRB1, BTK, BCL6, PRKCQ, CRKL, MIAT, ADAM17	c5bp
7709	GOBP_LEUKOCYTE_CELL_CELL_ADHESION	0.347435897	0.784213617	0.074927882	-0.232065157	-1.043934988	308	SELL, SIRPG, NT5E, PECAM1, CD27, HLA-DOA, ZBTB16, CCR7, CRTAM, TNFRSF13C, SOX4, LEF1, TIGIT, ADTRP, CD28, TNFSF9, HLA-DQB1, NCK2, DTX1, FUT7, HLA-DQA1, PRKCZ, CEACAM1, IL15, PAWR, CR1, TMIGD2, PTPN6, TESPA1, CD160, ADORA2A, HLA-DMA, KLHL25, CD74, DPP4	c5bp
7710	GOBP_LEUKOCYTE_CHEMOTAXIS	0.254929577	0.724595915	0.097215081	-0.269507532	-1.109600086	143	ITGA1, CNR2, CCR7, PDGFB, LGMN, GPR183, JAML, CCR1, IL6R, CXCR4, CXCL16, CCR6, STAP1, PDE4B, CXCR5, ARHGEF5, CCR5, CD74, DPP4, C5, LGALS9, LYST, C5AR2	c5bp
7711	GOBP_LEUKOCYTE_DEGRANULATION	0.177777778	0.6652518	0.175204048	0.298807326	1.16397976	62	ADGRE2, ITGAM, AP1G1, CCL3, FCGR2B, MILR1, PRAM1, LYN, PIK3CG, BTK, PTGDS, CD300A, S100A13, PTAFR, SYK	c5bp
7712	GOBP_LEUKOCYTE_DIFFERENTIATION	0.715651135	0.983079399	0.037380649	-0.197345721	-0.919929455	458	CD27, HLA-DOA, ZBTB16, KLRC1, CCR7, CRTAM, SOX4, LEF1, TNFRSF9, UBASH3B, CD28, MS4A1, TNFSF8, GPR183, TNFSF9, APP, PRXL2A, FCRL3, EOMES, CAMK4, TCF7, SOCS3, JUNB, CCR1, DTX1, IL6R, FUT7, PRKCZ, CEACAM1, IL15, BGLAP, IL18R1, CCR6, CR1, MSH2, ZEB1, TMEM64, CMTM7, PTPN6, TESPA1, ZFP36L2, ARMC5, TPD52, KLHL25, PBX1, USP44, SLAMF6, BCL2, CD74, ITM2A, MIR17HG, LGALS9, CDK6, SEMA4A, PGLYRP2, DNAJA3, RASSF2, SLAMF8, TLR4, LIG4, PARP1, PRR7	c5bp
7713	GOBP_LEUKOCYTE_HOMEOSTASIS	0.895522388	1	0.069779252	0.196295967	0.816790261	86	PMAIP1, LGALS2, HIF1A, RIPK3, BCL2L11, SLC15A4, F2R, CXCR2, LYN, BTK, ABL1, ADAM17, GAPT, SH2B3, XKR8, BAP1, MEF2C, RC3H2, SOS2, GPAM, CAMLG, PPP2CA, RC3H1, NCKAP1L	c5bp
7714	GOBP_LEUKOCYTE_MEDIATED_CYTOTOXICITY	0.761976048	0.988187527	0.044864511	-0.218264033	-0.853382374	105	KLRC1, CRTAM, NCR1, NCR3, CEACAM1, KLRC2, STAP1, DNASE1, PTPN6, KIR3DL1, CD160, SLAMF6, LGALS9, LYST, PRDX1	c5bp
7715	GOBP_LEUKOCYTE_MEDIATED_IMMUNITY	0.004401031	0.367067717	0.407017919	0.272647685	1.363486498	301	KDM5D, TNF, ADGRE2, LTA, IL12A, C8G, CD226, ITGAM, GZMB, SPON2, NOD2, SLA2, SMAD7, CD40LG, IGLC3, MICA, AHR, RIPK3, SLC15A4, IL18, CLCF1, RSAD2, CD19, AP1G1, CCL3, TNFSF13, TBX21, IGLC2, PLCG2, C1R, TRAF6, FCGR2B, MILR1, PRAM1, TYROBP, FCER1G, LYN, LILRB1, THOC1, CTSH, SCIMP, IL18RAP, PIK3CG, BTK, CEBPG, BCL6, SLAMF1, BATF, PTGDS, CD300A, IGKC, SHLD3, S100A13, HAVCR2, KLRD1, PTAFR, MLH1, ADAM17, CADM1, TREM1, SYK, GAPT, GATA3, TFRC, BCR, PRKCD, MICB, CD1D, TGFB1, IL12RB1, TUBB, MSH6, MYO1G, TICAM1, NKG7, NDST2, AGER, LILRB4, IGHG3	c5bp
7716	GOBP_LEUKOCYTE_MIGRATION	0.014720427	0.435680225	0.380730401	-0.303550353	-1.319702116	242	ITGA1, SELL, GCSAM, ITGA6, PECAM1, CNR2, CCR7, PDGFB, CRTAM, LGMN, ADTRP, GPR183, APP, CD9, JAML, CCR1, GPR15, IL6R, FUT7, CXCR4, HCK, CXCL16, CD99L2, CCR6, STAP1, RAC3, PDE4B, EPS8, CXCR5, ARHGEF5, CCR5, CD200R1, CXCR3, CD74, DPP4, C5, CNN2, LGALS9, LYST	c5bp
7717	GOBP_LEUKOCYTE_PROLIFERATION	0.930666667	1	0.03006181	-0.187430967	-0.816185574	241	CRTAM, TNFRSF13C, LEF1, TNFRSF9, CD28, MS4A1, TNFSF8, GPR183, TNFSF9, FCRL3, NCK2, IRS2, JUNB, IL15, PAWR, CR1, ACE, MNDA, TMIGD2, PTPN6, ARMC5, BCL2, CD74, CNN2, CD70, LGALS9, HLA-DMB, CLU, DNAJA3, TLR4, BCL2L1, IMPDH2, MAPK3, HPRT1, HLA-G, IL7R, CD40, VSIR, CORO1A, TNFSF14, HSPD1, PLCL2, PTK2, BST1, IRF1	c5bp
7718	GOBP_LEUKOCYTE_TETHERING_OR_ROLLING	0.307486631	0.765760555	0.12687573	0.353826902	1.09085842	23	TNF, ST3GAL4, PODXL2, ITGB1, PTAFR	c5bp
7719	GOBP_LIMBIC_SYSTEM_DEVELOPMENT	0.85989011	1	0.06767604	0.200254685	0.774749853	59	MDK, CDK5R1, EZH2, FGFR2, PHLPP2, TSC1, MFSD2A, CTNNB1, CRKL, RAB3GAP1, UBA6, BBS1, ATG16L1	c5bp
7720	GOBP_LIPID_BIOSYNTHETIC_PROCESS	0.029275291	0.482095584	0.352487858	0.231827954	1.21162035	491	TNF, AKR1C3, CES1, PLD1, IFNG, FADS2, ST8SIA6, LDLR, CHKA, NR1D1, PIGA, RPTOR, SLA2, APOA1, ST3GAL4, SCD, CISH, SELENOI, SQLE, AGPAT4, PIK3R4, MSMO1, GFI1, OSBPL7, SREBF2, PPM1L, ABCA3, IP6K1, ETNK2, PI4K2A, STARD4, PLPP2, FAR1, CERKL, CYP46A1, SOCS5, PLCG2, PNPLA8, FDFT1, ADM, FADS3, RDH10, MCAT, LSS, FADS1, PIGH, B4GALT5, RAB38, DHRS11, SORBS1, CYP51A1, SYNJ1, FITM2, CYP4F22, MTMR7, PLD2, ACSL3, CNEP1R1, PIK3CG, SPTLC2, ACSL1, ACSL4, PLA2G15, PTGDS, CHP1, PRKAG1, HMGCR, MPPE1, SCCPDH, MTMR4, MFSD2A, EBP, SMPD4, INPP5E, MTMR3, DHCR7, DDX20, PRKD3, OSBP, ITPKC, DGKD, ELOVL4, PIGZ, OSBPL2, IGFBP7, DPM1, IP6K2, SMG1, PIP5K1A, IDH1, LTC4S, ST3GAL5, PIK3C2A, CRPPA, ACAT1, SIRT2, CERS6, SLC30A5, PRKCD, ORMDL3, PCYT1A, SIRT1, SAMD8, NR3C1, SPHK1, FDX1, XBP1, SPTLC1, CEPT1, MID1IP1, CDS2, SERINC1, GPAA1, PIGO, KAT2B	c5bp
7721	GOBP_LIPID_CATABOLIC_PROCESS	0.321969697	0.774901579	0.150169802	0.221139035	1.04649695	203	TNF, AKR1C3, CES1, HPGD, PLD1, LDLR, PLBD1, GDE1, PAFAH2, PLCB1, PLAAT2, PLCD1, FUCA1, CYP46A1, PRKCE, PLCG2, PNPLA8, MCAT, PEX5, FITM2, PLD2, CROT, PIK3CG, PLA2G15, NUDT8, HACL1, AUH, MFSD2A, SMPD4	c5bp
7722	GOBP_LIPID_DROPLET_ORGANIZATION	0.760869565	0.988187527	0.073255866	0.265244519	0.838010143	25	SQLE, SPART, FITM2, RAB3GAP1, CDS2, DDHD2, RAB18, KAT5, PLIN2, PRKAA1	c5bp
7723	GOBP_LIPID_EXPORT_FROM_CELL	0.27768595	0.737495374	0.101713902	-0.397209908	-1.152440431	21	KCNQ1, MAP2K6, RETN, NKX3-1, GHRL, SELENOM, ABCC4	c5bp
7724	GOBP_LIPID_HOMEOSTASIS	0.081818182	0.582811422	0.276500599	0.30150444	1.262122146	90	CES1, LDLR, NR1D1, APOA1, C1QTNF3, CEBPA, SREBF2, IL18, ABCA3, MYLIP, PNPLA8, SEC24A, FITM2, SOAT1, NR1D2, USF1, NPC1, RORA, MED13, ORMDL3, COMMD9, SIRT1, SAR1B, XBP1	c5bp
7725	GOBP_LIPID_IMPORT_INTO_CELL	0.642673522	0.964301613	0.079131665	0.312923136	0.866138933	15	SLC2A1, THBS1, ACSL3, ACSL1	c5bp
7726	GOBP_LIPID_LOCALIZATION	0.714470284	0.983079399	0.041071328	-0.202741725	-0.90234234	277	OSBPL10, KCNQ1, PRKN, PITPNM2, ATP8A2, MAP2K6, APOLD1, RETN, IRS2, ABCB1, CEACAM1, LDLRAP1, ABCA7, ESYT1, ABCG8, ACE, ABCD2, GRAMD1A, ABCG1, SLC27A4, ATP9A, ABCA1, SLC25A17, PLIN5, TMEM30B, NKX3-1, PLA2G12A, PPARD, GM2A, ATP8B4, OSBPL1A, ABCA10, SLC25A11, PLSCR1, GHRL, ACVR1C, CLU, SERAC1, APOL1, PITPNM1, LIMA1	c5bp
7727	GOBP_LIPID_MODIFICATION	0.036023055	0.509556886	0.287857117	-0.329253105	-1.339497514	134	SGPP2, EPHX2, IRS2, FMO4, DGKH, INPP4B, ST3GAL2, ACADM, MBOAT7, ACOX1, HSD17B4, INPP5B, ABCD2, ETFBKMT, BDH2, SLC25A17, ECHDC1, DGKK, PLIN5, KLHL25, PPARD, ACAD10, PLPP5, MTMR8, GCDH, GBA2, MTMR1, PIP4P2, DGKA, AMACR, SLC27A2, ACACB, LPCAT3, AGK, DGKQ, SYNJ2, MBOAT1, ACADS, ETFB, CPT1A, ECHS1, ECH1, ACAA2	c5bp
7728	GOBP_LIPID_OXIDATION	0.052238806	0.557341624	0.241339977	-0.351039865	-1.344599296	82	IRS2, FMO4, ACADM, ACOX1, HSD17B4, ABCD2, ETFBKMT, BDH2, SLC25A17, ECHDC1, PLIN5, KLHL25, PPARD, ACAD10, GCDH, AMACR, SLC27A2, ACACB, ACADS, ETFB, CPT1A, ECHS1, ECH1, ACAA2, ACOX3, DECR1, NR4A3, SAMD1, IVD, ETFA, SIRT4, ILVBL, ACOT8, PEX2, LONP2	c5bp
7729	GOBP_LIPID_STORAGE	0.016024453	0.435680225	0.352487858	0.401412793	1.563671054	62	TNF, CES1, CRY1, APOA1, SQLE, SREBF2, STARD4, HILPDA, FITM2, SOAT1, CRY2, NPC1, ITGAV	c5bp
7730	GOBP_LIPOPOLYSACCHARIDE_MEDIATED_SIGNALING_PATHWAY	0.339522546	0.776883859	0.119348441	0.28172011	1.050706707	46	PRKCE, PLCG2, TRAF6, RIPK2, LYN, SCIMP, CACTIN, LILRA2, CD6, PTAFR, TRIB1, TICAM1, CD14	c5bp
7731	GOBP_LIPOPROTEIN_BIOSYNTHETIC_PROCESS	0.870481928	1	0.071652737	0.200719052	0.823649499	82	PIGA, APOA1, PIGH, PORCN, GLUL, GOLGA7B, MPPE1, RAB3GAP1, PIGZ, PPM1A, DPM1, ZDHHC14, ATG7, ZDHHC7, ULK1, SLC30A5, ATG16L1, GPAA1, PIGO, WIPI2, PIGT, ZDHHC20, RB1CC1, WDR45, GOLGA7, WDR45B, ZDHHC5, PIGB	c5bp
7732	GOBP_LIPOPROTEIN_METABOLIC_PROCESS	0.78313253	0.993485453	0.077073673	0.20154757	0.866662171	103	LDLR, ABHD10, PIGA, APOA1, PIGH, APOL6, PORCN, GLUL, GOLGA7B, CTSD, MPPE1, ITGAV, RAB3GAP1, PIGZ, PPM1A, DPM1, ZDHHC14, ATG7, ZDHHC7, ULK1, SLC30A5, ATG16L1, GPAA1, PIGO, WIPI2, PIGT, ZDHHC20, RB1CC1, WDR45, GOLGA7, WDR45B, ZDHHC5, PIGB, APOM, ABHD17C, ATG13, ZDHHC9, PPM1B, PGAP1, NMT1	c5bp
7733	GOBP_LIPOSACCHARIDE_METABOLIC_PROCESS	0.390243902	0.813210945	0.077884011	-0.276868179	-1.040199219	76	ST8SIA1, FUT2, ST3GAL2, ST6GALNAC4, PIGM, ST6GALNAC3, GLB1, AOAH, GM2A, GPLD1, UGT8, GLA, PIGW, PIGN, CREM, SMPD1, ST3GAL1, PIGU, GBA2	c5bp
7734	GOBP_LIVER_MORPHOGENESIS	0.068527919	0.582355748	0.276500599	0.52002888	1.466247059	16	TNF, MDK, LIMS2	c5bp
7735	GOBP_LIVER_REGENERATION	0.375	0.803046945	0.110122264	0.351667361	1.053118766	20	TNF, PTCH1, EZH2	c5bp
7736	GOBP_LOCALIZATION_WITHIN_MEMBRANE	0.579617834	0.929601198	0.144630528	0.185994144	0.976624449	514	TNF, AFDN, IFNG, EPG5, ITGAM, GZMB, LMTK2, OSBPL5, RAP2A, MYO1C, STX3, GSN, ERBB2, PLEKHF1, TRAM2, VIL1, RAPGEF2, GPHN, ARHGAP1, ARHGAP8, CYP46A1, PRKCE, CDK5R1, LMNA, LRRC7, RILPL1, KIF13A, PRAM1, RAB5IF, PTCH1, RTP4, ITGB1, RAB38, SORBS1, SPTBN4, PEX5, SCRIB, BAG4, NUP54, RTP5, NDC1, RAB11FIP2, MAIP1, ACSL3, GGA2, MTCH1, GOLGA7B, SEC23A, ATP1B1, EHD4, CHP1, VTI1A, RAMP1, ARL5B, NPC1, SMURF1, CRKL, EFCAB7, PID1, ARL6, RAPSN, HSPA5, RAB3GAP1, PRNP, LMNB1, GORASP2, SORL1, ZDHHC14, PIP5K1A, RAB11FIP4, ZDHHC7, RAB12, NCLN, MYO5A, MAPK8, RAB3A, BBS1, NETO2, HECTD1, EMC3, VPS26A, FCHO2, VAMP5, TGFB1, CACNB3, BBC3, ATG3, CRIPT, RAB31, GOLPH3L	c5bp
7737	GOBP_LOCOMOTORY_BEHAVIOR	0.769230769	0.989118648	0.077073673	0.203323089	0.869327481	98	ZNF212, PDE1B, ZFHX3, ZNF385A, IDO1, USP2, ALS2, PRKCE, SPTBN4, ABAT, PAK6, GPR52, BTBD9, TSC1, NPC1, CRBN, CDH23, UBA6, HEXA, HTRA2, OXR1	c5bp
7738	GOBP_LONG_CHAIN_FATTY_ACID_METABOLIC_PROCESS	0.218068536	0.693811788	0.113312908	-0.323772232	-1.160930373	57	FAAH2, ADTRP, GSTM1, ACSL6, EPHX1, GSTM4, SLC27A4, GSTM2, ACSF2	c5bp
7739	GOBP_LONG_CHAIN_FATTY_ACID_TRANSPORT	0.6875	0.977242587	0.053897903	-0.266280559	-0.863585668	34	IRS2, ACE, ABCD2, SLC27A4, PLA2G12A	c5bp
7740	GOBP_LONG_CHAIN_FATTY_ACYL_COA_METABOLIC_PROCESS	0.551813472	0.917840498	0.087831263	0.321464009	0.92388884	18	FAR1, ACSL3, ACSL1, ACSL4, ELOVL4	c5bp
7741	GOBP_LONG_TERM_MEMORY	0.569948187	0.924768871	0.086034724	0.308667236	0.909015001	19	LDLR, CHST10, BTBD9, PRNP, CPEB3, KAT2A, EHMT2, RPS6KB1, SRF	c5bp
7742	GOBP_LONG_TERM_SYNAPTIC_DEPRESSION	0.557565789	0.918708528	0.063784539	-0.345032225	-0.930684009	16	PLK2, MAPT, STXBP1	c5bp
7743	GOBP_LONG_TERM_SYNAPTIC_POTENTIATION	0.0528	0.557341624	0.248911114	-0.413307061	-1.41405719	46	LGMN, APP, PRKCZ, RASGRF2, NSG1, PLK2, AKAP5, SERPINE2, PRKAR1B, ADORA2A, EPHA4, NOG	c5bp
7744	GOBP_LOW_DENSITY_LIPOPROTEIN_PARTICLE_CLEARANCE	0.53470437	0.909959622	0.089164712	0.344061302	0.952326163	15	LDLR, MYLIP, SOAT1	c5bp
7745	GOBP_LUNG_ALVEOLUS_DEVELOPMENT	0.870759289	1	0.042246819	-0.231937144	-0.729909664	29	FLT4, PDGFA, ACE, TMEM38B	c5bp
7746	GOBP_LUNG_EPITHELIUM_DEVELOPMENT	0.26342711	0.731286114	0.135002034	0.369924796	1.134366842	22	AIMP2, ERRFI1, GATA6, FGFR2, CTNNB1, PPP3R1, PKD1, RBBP9, LTA4H	c5bp
7747	GOBP_LUNG_MORPHOGENESIS	0.214099217	0.688717373	0.153158809	0.354106347	1.174986653	29	TNF, RDH10, FGFR2, CTSH, CTNNB1, PLOD3, SEC24B	c5bp
7748	GOBP_LYMPHOCYTE_ACTIVATION_INVOLVED_IN_IMMUNE_RESPONSE	0.159722222	0.645519604	0.208955028	0.247899293	1.139307325	167	ZNF683, IFNG, MDK, SMAD7, ASCL2, CD40LG, LGALS1, FGL2, SLC15A4, IL18, CLCF1, CD19, AP1G1, TNFSF13, TBX21, SOCS5, PLCG2, CLEC4D, FCGR2B, FCER1G, RIPK2, LILRB1, THOC1, IRF4, BCL6, BATF, ABL1, TSC1, SHLD3, HAVCR2, MLH1, RORA, GAPT, ZBTB7B, MEN1, GATA3, TFRC, STAT3, STAT4, TGFB1, IL12RB1, XBP1, MSH6, IRF8, NKG7	c5bp
7749	GOBP_LYMPHOCYTE_APOPTOTIC_PROCESS	0.920300752	1	0.036378306	-0.198354239	-0.739649944	68	CD27, PDCD1, IRS2, BCL2, CD74, MIR17HG, LGALS9, DNAJA3, CASP7, ST3GAL1, IL7R	c5bp
7750	GOBP_LYMPHOCYTE_CHEMOTAXIS	0.893782383	1	0.062939469	0.217438183	0.715333649	28	CCL3L1, CCL3, PIK3CG, ADAM17, NEDD9	c5bp
7751	GOBP_LYMPHOCYTE_COSTIMULATION	0.23817292	0.710867778	0.110564716	-0.350756768	-1.175925331	40	CCR7, TNFRSF13C, CD28, TMIGD2, PTPN6, CD160, DPP4	c5bp
7752	GOBP_LYMPHOCYTE_HOMEOSTASIS	0.830409357	1	0.072535186	0.205837925	0.804870798	64	PMAIP1, LGALS2, HIF1A, RIPK3, BCL2L11, LYN, ABL1	c5bp
7753	GOBP_LYMPHOCYTE_MEDIATED_IMMUNITY	0.027243584	0.482095584	0.352487858	0.267364293	1.296641724	231	KDM5D, TNF, LTA, IL12A, C8G, CD226, GZMB, NOD2, SLA2, SMAD7, CD40LG, IGLC3, MICA, AHR, RIPK3, SLC15A4, IL18, CLCF1, RSAD2, CD19, AP1G1, TNFSF13, TBX21, IGLC2, C1R, TRAF6, FCGR2B, FCER1G, LILRB1, THOC1, CTSH, IL18RAP, BTK, CEBPG, BCL6, SLAMF1, BATF	c5bp
7754	GOBP_LYMPHOCYTE_MIGRATION	0.024212405	0.482095584	0.352487858	-0.39127696	-1.468479461	75	GCSAM, CCR7, CRTAM, ADTRP, GPR183, APP, GPR15, FUT7, CXCL16, CD99L2, CCR6	c5bp
7755	GOBP_LYMPHOID_PROGENITOR_CELL_DIFFERENTIATION	0.720394737	0.983510897	0.051740546	-0.308483359	-0.832097723	16	SOX4, BCL2, LIG4	c5bp
7756	GOBP_LYSOSOMAL_LUMEN_ACIDIFICATION	0.985270049	1	0.037147922	-0.186443794	-0.549987015	22	TMEM106B, CREG1, PPT1, CLN6, TMEM199	c5bp
7757	GOBP_LYSOSOMAL_PROTEIN_CATABOLIC_PROCESS	0.925986842	1	0.040247757	-0.243642516	-0.657197144	16	SLC17A9, LAPTM4B, TMEM106B, LAMP2	c5bp
7758	GOBP_LYSOSOMAL_TRANSPORT	0.496835443	0.890105763	0.105920293	0.223235403	0.979921589	115	DENND3, HSPA1A, EPG5, PIK3R4, PLEKHF1, UEVLD, SPTBN5, AP1G1, ALS2, GNPTAB, KIF13A, NPC1, RBSN, SORL1, HMGXB4, RAB12, PLEKHM1, ADRB2, AP3M1, ARSB, VIPAS39, TSG101, PSAP, SCARB2, ATG14, VPS39, RILP, EHD3, CLN3, ATP13A2, PLEKHF2, GAK, VPS4B	c5bp
7759	GOBP_LYTIC_VACUOLE_ORGANIZATION	0.712797619	0.983079399	0.047638726	-0.224952984	-0.869720152	90	HOOK1, CHMP6, IRGM, RAB20, ACP2, ABCA1, LAPTM4B, HSD17B1, TMEM106B, CREG1, HOOK2	c5bp
7760	GOBP_L_ALPHA_AMINO_ACID_TRANSMEMBRANE_TRANSPORT	0.034946122	0.498584757	0.321775918	0.430167726	1.575264329	41	SLC1A7, TNF, SLC1A4, SLC15A4, ITGB1, PER2	c5bp
7761	GOBP_L_AMINO_ACID_TRANSPORT	0.1	0.605180295	0.237793834	0.349220976	1.307819722	51	SLC1A7, TNF, SLC1A4, SLC15A4, ITGB1, PER2	c5bp
7762	GOBP_L_GLUTAMATE_IMPORT	0.002168903	0.300676334	0.431707696	0.610914376	1.873356477	22	SLC1A7, TNF, SLC1A4, ITGB1, PER2, RAB3GAP1	c5bp
7763	GOBP_L_GLUTAMATE_TRANSMEMBRANE_TRANSPORT	0.000290895	0.122435429	0.498493109	0.723060668	2.038705193	16	SLC1A7, TNF, SLC1A4, ITGB1, PER2	c5bp
7764	GOBP_MACROAUTOPHAGY	0.015954857	0.435680225	0.352487858	0.253672809	1.268594856	301	CRY1, EPG5, USP30, BAG3, NOD2, PIK3R4, WDR81, YOD1, HIF1A, ATG4D, TOM1, TRIM13, RUBCNL, ATP6V1C2, CDK5R1, TRAF6, ATP6V1A, PGAM5, RIPK2, STBD1, ATP2A2, UBQLN1, PEX5, ATP6V1B2, SPTLC2, ATG9A, SPATA33, RAB1A, CTSD, TIGAR, WDR24, VTI1A, TSC1, MTMR3, NPC1, SMURF1, TMEM39A, ATP6V0A2, RAB3GAP1, RAB5A, SLC25A4, VTA1, ATG16L2, TMEM41B, ATG7, SNX5, NRBP2, ILRUN, ERN1, PLEKHM1, MAPK8, ADRB2, STAM, TBC1D25, ATG2A, ULK1, VPS26A, BNIP3L, SIRT1, TGFB1, IKBKG, CALR, ATG3, ATG16L1, SPTLC1, HTRA2, VIPAS39, WIPI2, STX12, SUPT5H, VMP1, EHMT2, TSG101, LRBA, GAPDH, ATP6V1H, RHEB, EFNB1, ATG14, VPS39, SH3GLB1, GABARAPL1, ULK2, RB1CC1, WDR45, SMCR8, CLN3, RAB33B, VPS26B, WDR45B, ATP6V0A1, ATP13A2, SNAP29, VPS4B, ARFIP2, ACBD5, IFT20, PIK3C2B, MAP1LC3A, USP36, SLC25A5, VPS37B, VDAC1, BECN1, ULK3, ATG13, PIK3CA, TP53INP1, TECPR1, SNX18, ATP6V1E1, HMOX1	c5bp
7765	GOBP_MACROMOLECULE_DEACYLATION	0.012297279	0.434223572	0.380730401	0.401270925	1.569056092	64	FRY, IFNG, ABHD10, HDAC11, MBIP, WDR5, HDAC4, NEK3, BRMS1, TPPP, CCAR2, EP300, KAT2A, SIRT2, SIRT1, HDAC3, KAT2B, MTA3, MIER1, HDAC2, MTA2, SIRT7, BAZ2A, HDAC9, YEATS2, ABHD12, ABHD17C, MIER2, SPRED2, RRP8, RBBP4, PRKAA1, DR1, RBBP7	c5bp
7766	GOBP_MACROMOLECULE_METHYLATION	0.995780591	1	0.029351919	-0.164092613	-0.697871386	182	EOMES, METTL7A, TRMT1L, CMTR2, DNMT3A, ETFBKMT, METTL4, METTL21A, EEF1AKMT1, ANTKMT, EEF2KMT, TRMT6, LCMT2, FAM86B1, SETD7, PARP1, FOS, FDXACB1, DNMT1, ATPSCKMT, MEPCE, HCFC1, SNRPD3, PRMT1, HEMK1, SETD3, SMYD2, TARBP1, MBD3, METTL6, TRMT2B, MRM2, TRMT11, METTL18, PRMT2, ICMT, PCMT1, TRMT13, METTL2B, MRM1, TRMT2A, LCMT1, ZC3H13, TRMT112, MGMT, PRMT5, TFB1M, WDR4, WDR6, DALRD3, ZMPSTE24, ATRX, MPHOSPH8	c5bp
7767	GOBP_MACROPHAGE_ACTIVATION	0.057131726	0.567885925	0.321775918	0.333237912	1.354070174	75	TNF, IFNG, LDLR, ITGAM, NR1D1, C5AR1, CEBPA, CCL3, PRKCE, PLCG2, FCGR2B, THBS1, TYROBP, SYT11, JMJD6, HAVCR2, RORA, GPR137B, SYK	c5bp
7768	GOBP_MACROPHAGE_CHEMOTAXIS	0.454308094	0.868942079	0.09957912	0.30769244	0.998701937	27	MDK, C5AR1, CCL3, THBS1, SLAMF1, C3AR1, CMKLR1, NUP85, AZU1, CSF1R	c5bp
7769	GOBP_MACROPHAGE_CYTOKINE_PRODUCTION	0.483028721	0.878475311	0.095920678	0.292917609	0.971951741	29	SPON2, NOD2, PLCG2, RIPK2, LILRB1, UBE2J1, TGFB3, SIRT1, TGFB1, TICAM1	c5bp
7770	GOBP_MACROPHAGE_DIFFERENTIATION	0.12596401	0.611674998	0.202071709	0.347077103	1.270222707	42	IFNG, CD4, ROR2, TSPAN2, CEBPA, VEGFA, GATA3, SIRT1, NR3C1, TGFB1, RIPK1, TRIB1, GAB3, CASP10	c5bp
7771	GOBP_MACROPHAGE_MIGRATION	0.729591837	0.983510897	0.072179797	0.232312374	0.836703167	38	MDK, ROR2, C5AR1, CCL3, THBS1, SLAMF1, C3AR1, CMKLR1, BCR, NUP85, AZU1, CSF1R, MCOLN2	c5bp
7772	GOBP_MAINTENANCE_OF_BLOOD_BRAIN_BARRIER	0.245901639	0.716450216	0.108820127	-0.408579908	-1.170172213	20	PECAM1, OCLN, LSR	c5bp
7773	GOBP_MAINTENANCE_OF_CELL_NUMBER	0.461538462	0.871077612	0.111462667	0.222986688	1.00064871	133	ASCL2, KLF4, SAP30, FANCC, SAP130, EZH2, DPF2, ASPM, BRMS1, TAF5L, KDM3A, EIF4E, CTNNB1, MED14, SKI, ING2, BRMS1L, SRRT, KAT2A, BCL9, MED7, SAP30L, STAT3, MED21, TRIM8, VPS72, DDX6, BICRA, BCL7C, MED30, MED17, KDM2B, PELO, ARID4B, CUL4A, RAF1, ZNF322, RIF1, HDAC2, CNOT1, NKAP, PCM1, MED27, PADI4, ARID4A	c5bp
7774	GOBP_MAINTENANCE_OF_LOCATION	0.068677145	0.582355748	0.287805131	0.252205274	1.218104608	235	TNF, CES1, CRY1, GP1BB, APOA1, TMSB4Y, DDIT3, CD4, TRPM2, SQLE, PLCB1, GSN, SREBF2, PLCD1, CD19, CCL3, PML, STARD4, F2R, HILPDA, SLC8A1, SYNE1, PRKCE, PLCG2, LYN, BNIP1, FITM2, SOAT1, SUFU, ASPM, CRY2, S100A9, ABL1, NFKBIB, POLR2M, NPC1, ITGAV, HK2, LATS1, HSPA5, SORL1, CTNND1, S100A8	c5bp
7775	GOBP_MAINTENANCE_OF_LOCATION_IN_CELL	0.866197183	1	0.07998588	0.186565015	0.850251564	159	GP1BB, TMSB4Y, DDIT3, CD4, TRPM2, PLCB1, GSN, PLCD1, CD19, CCL3, PML, F2R, SLC8A1, SYNE1, PRKCE, PLCG2, LYN, BNIP1, ASPM, S100A9, ABL1, POLR2M, HK2, HSPA5, SORL1, S100A8	c5bp
7776	GOBP_MAINTENANCE_OF_PROTEIN_LOCALIZATION_IN_ORGANELLE	0.917312661	1	0.061570676	0.200636645	0.715626999	37	PML, SYNE1, HK2, HSPA5, GPAA1, TAF8, TSPO, TMED2, CIZ1, TOPORS, TAF3, INSIG1	c5bp
7777	GOBP_MAINTENANCE_OF_PROTEIN_LOCATION	0.793510324	0.99678147	0.075309376	0.211825511	0.852224637	74	TMSB4Y, CD4, GSN, PML, SYNE1, SUFU, NFKBIB, HK2, LATS1, HSPA5, SORL1, CTNND1, GPAA1, GET4, PKD2, TAF8, TSPO, TMED2, TWF1, FAF1, PKD1, CIZ1, TOPORS	c5bp
7778	GOBP_MAINTENANCE_OF_PROTEIN_LOCATION_IN_CELL	0.941666667	1	0.063784539	0.187084837	0.709096686	54	TMSB4Y, CD4, GSN, PML, SYNE1, HK2, HSPA5, SORL1, GPAA1, TAF8, TSPO, TMED2, TWF1, CIZ1, TOPORS	c5bp
7779	GOBP_MAINTENANCE_OF_PROTEIN_LOCATION_IN_NUCLEUS	0.941176471	1	0.059860312	0.209802755	0.64335587	22	PML, SYNE1, TAF8, CIZ1, TOPORS, TAF3	c5bp
7780	GOBP_MALE_GAMETE_GENERATION	0.554054054	0.918708528	0.12210792	0.19381378	0.971337331	308	USP9Y, NME8, PROK2, DLEC1, ZSCAN2, SPATA2, PSME4, ACVR2A, BCL2L11, ROPN1L, SIAH1, GALNT3, C3orf62, SYNE1, KIF18A, HSF2, MAST2, USP42, PTCH1, HOXA10, UBR2, FAM209B, DEDD, MYCBPAP, SNRPA1, NDC1, NSUN2, SUFU, ASPM, BCL6, RNF114, DNAJA1, GTSF1, FOXJ2, PRKAG1, KDM3A, SLC9A8, UBE2J1, MFSD14A, CRKL, SPEF2, GGNBP2, TMF1, TBPL1, MLH1, ING2, EIF5A2, PTTG1, MYBL1, GORASP2, CADM1, FAM209A, SSH2, WDR48, YTHDF2, FNDC3A, SIRT1, CALR, EPC1, RAD23B, NR2C2, PITHD1, MSH6	c5bp
7781	GOBP_MALE_MEIOTIC_NUCLEAR_DIVISION	0.883572568	1	0.040988387	-0.235463304	-0.713894224	24	TDRKH, TDRD12, TESMIN, RAD51C, MLH3	c5bp
7782	GOBP_MALE_SEX_DIFFERENTIATION	0.027465368	0.482095584	0.352487858	0.336481268	1.412832607	89	AKR1C3, ROR2, SPATA2, ESR1, ADGRG1, ACVR2A, BCL2L11, SCX, KIF18A, HOXA10, GATA6, RRM1, ASPM, DHX37, CTNNB1, CRKL, TMF1, ING2, GATA3, WDR48, ADAM15, FNDC3A	c5bp
7783	GOBP_MAMMARY_GLAND_DEVELOPMENT	0.794561934	0.9969674	0.043363699	-0.219286491	-0.821773765	71	AREG, LEF1, IRS2, CCND1, NOTCH4	c5bp
7784	GOBP_MAMMARY_GLAND_EPITHELIAL_CELL_PROLIFERATION	0.274350649	0.734972663	0.101350744	-0.40724769	-1.153878631	19	AREG, CCND1, ZNF703	c5bp
7785	GOBP_MAMMARY_GLAND_EPITHELIUM_DEVELOPMENT	0.398477157	0.818720913	0.105920293	0.290772832	1.024551049	34	ESR1, HIF1A, PML, PTCH1, FGFR2, SCRIB, RREB1, LATS1, GATA3, NR3C1	c5bp
7786	GOBP_MAMMARY_GLAND_MORPHOGENESIS	0.43324937	0.85254195	0.100279107	0.334478277	1.016395534	21	ESR1, PML, PTCH1, FGFR2, SCRIB, NR3C1, ELF3, CSF1R, KDM5B	c5bp
7787	GOBP_MANNOSYLATION	0.193442623	0.674662347	0.125033368	-0.422700273	-1.210612915	20	TMTC2, DPY19L2, LARGE2, B4GAT1	c5bp
7788	GOBP_MAPK_CASCADE	0.164705882	0.656329315	0.271288555	0.208200539	1.077543432	453	TNF, PDGFRB, CCL3L1, NOD2, APOA1, CD4, ROR2, MADD, RAP2A, PLCB1, ATF3, MAP3K9, ERBB2, CDK1, SEMA4C, DDR2, C5AR1, MBIP, PPM1L, RAPGEF2, DUSP10, CCL3, MAPK8IP3, DOK6, F2R, LILRA5, UNC5CL, KLHDC10, ARHGAP8, BRAP, FAM83D, PRKCE, PLCG2, MAP4K3, TRAF6, FCGR2B, MAPKBP1, PELI2, LAX1, THBS1, EZH2, RIPK2, PAK1, LYN, FGFR2, DUSP8, RCE1, CTSH, SCIMP, PAK6, PTPRJ, PIK3CG, SLAMF1, DNAJA1, RANBP9, RELL1, MAP4K5, CD300A, ABL1, MAP2K7, HMGCR, TRAF4, PIK3R5, CTNNB1, CRKL, HAVCR2, PRXL2C, ITGAV, RYK, PER1, TGFBR3, MFAP3, DUSP6, SORL1, VEGFA, SYK, PRDM15, MEN1, ERN1, DSTYK, MAPK6, S100A12, FRS2, RAP1B, ZFP36L1, MAPK8, LTBR, ADRB2, GLIPR2, MTURN, ULK4, MAP3K12, PRKCD, TGFB3, TGFB1, SPHK1, DUSP3, SPRED3, HDAC3, RIPK1, TRIB1, ADAM9, SH2B3, AXIN1	c5bp
7789	GOBP_MAST_CELL_ACTIVATION	0.275	0.735018427	0.138022242	0.291922824	1.097252213	52	ADGRE2, CD226, CD300LF, FCGR2B, MILR1, LYN, PIK3CG, BTK, PTGDS, CD300A, S100A13, SYK, S100A12	c5bp
7790	GOBP_MAST_CELL_MEDIATED_IMMUNITY	0.167525773	0.661309299	0.173747839	0.328082441	1.205037038	43	ADGRE2, SPON2, MILR1, LYN, PIK3CG, BTK, PTGDS, CD300A, S100A13, SYK	c5bp
7791	GOBP_MATERNAL_PLACENTA_DEVELOPMENT	0.314754098	0.769672844	0.093746542	-0.387798307	-1.11065374	20	LDOC1, JUNB, PPARD, GHRL, PARP1, BMPR2, EPOR	c5bp
7792	GOBP_MATERNAL_PROCESS_INVOLVED_IN_FEMALE_PREGNANCY	0.586038961	0.930561775	0.060771945	-0.290176897	-0.915694743	30	LDOC1, JUNB, PPARD, LGALS9, GHRL, PARP1, BMPR2, EPOR	c5bp
7793	GOBP_MATURATION_OF_5_8S_RRNA	0.850482315	1	0.043103683	-0.231522887	-0.761062762	36	RPP40, FCF1, ERI2, RRP15, URB1, EXOSC2, MPHOSPH6, PRKDC, WDR12, BOP1, KRI1, UTP20, FTSJ3, ABT1, ERI3	c5bp
7794	GOBP_MATURATION_OF_5_8S_RRNA_FROM_TRICISTRONIC_RRNA_TRANSCRIPT_SSU_RRNA_5_8S_RRNA_LSU_RRNA	0.714511041	0.983079399	0.050193425	-0.274223175	-0.840796127	25	RPP40, FCF1, ERI2, URB1, EXOSC2, WDR12, BOP1, KRI1, UTP20, FTSJ3, ABT1, ERI3	c5bp
7795	GOBP_MATURATION_OF_LSU_RRNA	0.961139896	1	0.059476029	0.193015086	0.634985923	28	RPF1, NIFK, NOL9, RBM34, NOP2, RPF2, RPL7A, SNU13, NSA2, RPL35, RPL10A, ZNHIT3, EIF6, ZNHIT6, RSL1D1, RPL7, RPL7L1, MAK16, LAS1L, DDX18, PES1, GTPBP4, FTSJ3, BOP1, WDR12, NHP2, URB1, RRP15	c5bp
7796	GOBP_MATURATION_OF_LSU_RRNA_FROM_TRICISTRONIC_RRNA_TRANSCRIPT_SSU_RRNA_5_8S_RRNA_LSU_RRNA	0.886513158	1	0.042246819	-0.259090816	-0.698867125	16	URB1, WDR12, BOP1, FTSJ3, GTPBP4, PES1, DDX18	c5bp
7797	GOBP_MATURATION_OF_SSU_RRNA	0.985981308	1	0.03479041	-0.172208938	-0.60521006	51	RPP40, TBL3, UTP6, FCF1, WDR3, GTF2H5	c5bp
7798	GOBP_MATURATION_OF_SSU_RRNA_FROM_TRICISTRONIC_RRNA_TRANSCRIPT_SSU_RRNA_5_8S_RRNA_LSU_RRNA	0.702302632	0.983079399	0.052912985	-0.263380821	-0.854181406	34	RPP40, TBL3, UTP6, FCF1, GTF2H5, ERCC2	c5bp
7799	GOBP_MATURE_B_CELL_DIFFERENTIATION	0.631493506	0.957764257	0.057246114	-0.279635167	-0.882428806	30	GPR183, CR1, CMTM7, ITM2A, SLAMF8, ST3GAL1, PHF14, PLCL2, IL2RG	c5bp
7800	GOBP_MATURE_B_CELL_DIFFERENTIATION_INVOLVED_IN_IMMUNE_RESPONSE	0.917065391	1	0.039275857	-0.224491692	-0.680629721	24	GPR183, CR1, ITM2A, ST3GAL1, PHF14	c5bp
7801	GOBP_MECHANORECEPTOR_DIFFERENTIATION	0.369951535	0.79930782	0.083836106	-0.342964847	-1.063351364	27	KCNQ1, IFT27, LHFPL5, MKS1, TRIP11, SLC44A4, PLS1, PJVK, WDPCP, NAGLU, SDC4, TPRN	c5bp
7802	GOBP_MEGAKARYOCYTE_DEVELOPMENT	0.395939086	0.81682141	0.106323256	0.366289247	1.032770588	16	GP1BB, ZNF385A, EP300, ABI1, SH2B3, ZFPM1, SRF	c5bp
7803	GOBP_MEGAKARYOCYTE_DIFFERENTIATION	0.178294574	0.6652518	0.168238166	0.3357911	1.197693359	37	GP1BB, ZNF385A, RBM15, EP300, ABI1, MTURN, SP3, RCOR1, PITHD1, SH2B3, MAF, MEF2C, ZFPM1, PF4, SRF	c5bp
7804	GOBP_MEIOSIS_I_CELL_CYCLE_PROCESS	0.321533923	0.774901579	0.130777138	0.261555414	1.052299917	74	EME2, BCL2L11, RNF212, UBR2, NDC1, CCNE2, FOXJ2, MSH5, STAG3, MLH1, ING2, PTTG1, MYBL1, PSMC3IP, RAD51, MSH6, EHMT2, FOXJ3, SLX4, SIRT7, REC8, FBXO5, ZSCAN21, CENPC, ANKRD31, TERF1, C9orf78, CENPS, CCNB1IP1, RAD51AP1	c5bp
7805	GOBP_MEIOTIC_CELL_CYCLE	0.753472222	0.987863485	0.086794976	0.195538854	0.904446201	170	EME2, PLCB1, OSGIN2, BCL2L11, RNF212, KIF18A, ANAPC2, UBR2, NDC1, SPIRE1, NSUN2, CCNE2, ASPM, INCENP, FOXJ2, MSH5, TUBGCP3, STAG3, MLH1, ING2, PTTG1, MYBL1, ANAPC10, RBBP8, PSMC3IP, YTHDF2, SIRT2, MASTL, RAD51, CALR, MSH6, RAD1, HUS1B, RBM7, EHMT2, FOXJ3, SLX4, FIGNL1, FZR1, SMC4, EREG, AURKC, SIRT7, PPP2CA, SPIN1, REC8, FBXO5, CHFR, ORC4, ZSCAN21, CENPC, TUBG1, SMC3, DDB1, ANKRD31, ANAPC4, TERF1, PIWIL4, NPR2, C9orf78	c5bp
7806	GOBP_MEIOTIC_CELL_CYCLE_PROCESS	0.373417722	0.803046945	0.125033368	0.233233739	1.031011944	122	EME2, PLCB1, BCL2L11, RNF212, KIF18A, UBR2, NDC1, SPIRE1, NSUN2, CCNE2, ASPM, INCENP, FOXJ2, MSH5, STAG3, MLH1, ING2, PTTG1, MYBL1, PSMC3IP, YTHDF2, SIRT2, MASTL, RAD51, CALR, MSH6, RAD1, HUS1B, EHMT2, FOXJ3, SLX4, FIGNL1, FZR1, SMC4, EREG, SIRT7, REC8, FBXO5, CHFR, ORC4, ZSCAN21, CENPC, TUBG1	c5bp
7807	GOBP_MEIOTIC_CHROMOSOME_SEGREGATION	0.583333333	0.930561775	0.088626113	0.245364103	0.92998917	54	RNF212, NDC1, CCNE2, ASPM, MSH5, STAG3, MLH1, PTTG1, PSMC3IP, EHMT2, SMC4, SIRT7, REC8, FBXO5, CHFR, CENPC, DDB1, ANKRD31, TERF1, C9orf78	c5bp
7808	GOBP_MEIOTIC_SPINDLE_ORGANIZATION	0.982005141	1	0.058098358	0.198239941	0.54870769	15	ASPM, FBXO5, TUBG1, DDB1, MYH9, PPP2R1A	c5bp
7809	GOBP_MELANOSOME_ASSEMBLY	0.904220779	1	0.040740353	-0.245103355	-0.69446563	19	HPS5, AP1S1, AP1S3, HPS6, AP1S2	c5bp
7810	GOBP_MEMBRANE_BIOGENESIS	0.7104	0.983079399	0.051114795	-0.247163543	-0.845626454	46	ANK3, DMKN, CHMP6, BANF1, TLCD1, CHMP7, CHMP1B, SPAST, SPTBN1, ANXA2, PACSIN2	c5bp
7811	GOBP_MEMBRANE_DEPOLARIZATION	0.113821138	0.611674998	0.166933849	-0.396269505	-1.308736042	37	ANK3, NEDD4L, PRKCZ, CACNA1C, ADORA2A, BCL2, PARP1, SCN1B, FHL1, HCN3, GCLC, YWHAH	c5bp
7812	GOBP_MEMBRANE_DOCKING	0.925714286	1	0.065981614	0.190574574	0.774375717	75	SYTL2, STX3, PPFIA3, ATP2A2, CHP1, RAB12, RAB3A, EXOC6B, PDZD8, ICAM1, STX12, VMP1, ATG14, TPRG1L, STX7, CLN3, CEP290, RABEPK, SNAP29	c5bp
7813	GOBP_MEMBRANE_FISSION	0.825082508	1	0.045679041	-0.234413985	-0.785320036	41	CHMP6, VPS37D, VPS37C, STAM2, CHMP7, CHMP1B, SPAST, EXOC5, EXOC3, EXOC7	c5bp
7814	GOBP_MEMBRANE_FUSION	0.955835962	1	0.069283647	0.174541522	0.776985782	127	SPACA6, STX3, TOM1, SEPTIN8, OTOF, RUBCNL, HACE1, GCA, STXBP6, SYT11, BNIP1, SLAMF1, CHP1, VTI1A, FOLR3, RAB12, PLEKHM1, RAB3A, SPHK1, VIPAS39, RAB34, VCPIP1, NAPG, STX12, VAMP1, VPS39, STX7, RABIF, SNCA, CLN3, ATP13A2, SNAP29, DNM1L	c5bp
7815	GOBP_MEMBRANE_INVAGINATION	0.283819629	0.743230198	0.132147261	0.293280543	1.093822637	46	ITGAM, GSN, PLCG2, FCGR2B, THBS1, SPIRE1, CD300A, SMURF1, FCHO2, RAB31, APPL2, XKR8, ALKBH4, TIMD4, CD36	c5bp
7816	GOBP_MEMBRANE_LIPID_BIOSYNTHETIC_PROCESS	0.374251497	0.803046945	0.120985142	0.240804385	1.038648306	105	ST8SIA6, PIGA, ST3GAL4, PPM1L, PLPP2, CERKL, PIGH, B4GALT5, CYP4F22, SPTLC2, MPPE1, SCCPDH, SMPD4, PRKD3, OSBP, ELOVL4, PIGZ, DPM1, ST3GAL5, CERS6, SLC30A5, PRKCD, ORMDL3, SAMD8, SPHK1, SPTLC1, GPAA1, PIGO, B3GALT2, CERS5, PLA2G6	c5bp
7817	GOBP_MEMBRANE_LIPID_CATABOLIC_PROCESS	0.739747634	0.984149786	0.048603425	-0.268808855	-0.824195271	25	MGST2, GM2A, GLA, SMPD1, ASAH2B, GBA2	c5bp
7818	GOBP_MEMBRANE_LIPID_METABOLIC_PROCESS	0.799717913	1	0.039921862	-0.207158513	-0.856528396	146	SGPP2, ST8SIA1, FUT2, FUT7, KDSR, MGST2, ST3GAL2, ST6GALNAC4, PIGM, ST6GALNAC3, GLB1, GM2A, GPLD1, UGT8, GLA, PIGW, PEMT, DEGS2, PIGN, ARV1, CREM, SMPD1, ASAH2B, SGMS1, ST3GAL1, PIGU, GBA2	c5bp
7819	GOBP_MEMBRANE_PROTEIN_ECTODOMAIN_PROTEOLYSIS	0.04708235	0.55068049	0.321775918	0.422023899	1.485743473	36	TNF, IFNG, TIMP2, ADAM19, TIMP1, PRKCQ, ADAM17, ADAM9, FURIN	c5bp
7820	GOBP_MEMBRANE_PROTEIN_PROTEOLYSIS	0.074270557	0.582355748	0.271288555	0.380384473	1.418686498	46	TNF, IFNG, TIMP2, ADAM19, TIMP1, CTSH, PRKCQ, ADAM17, TGFB1, ADAM9, FURIN	c5bp
7821	GOBP_MEMBRANE_RAFT_ORGANIZATION	0.732786885	0.983510897	0.050805414	-0.289193387	-0.828249405	20	MAL, ABCA7, YJEFN3, ANXA2, PACSIN2, PPT1, FLOT1, LRCH4, PTPRC	c5bp
7822	GOBP_MEMBRANE_REPOLARIZATION	0.248355263	0.717952769	0.108394256	-0.42490133	-1.169540341	17	KCNQ1, NEDD4L, SCN1B, ATP1B3, KCNE3, SCN5A	c5bp
7823	GOBP_MEMORY	0.595015576	0.938733838	0.058098358	-0.256117407	-0.918344587	57	LGMN, S100B, CAMK4, PRKCZ, ABCA7, PLK2, MAPT	c5bp
7824	GOBP_MESENCHYMAL_CELL_DIFFERENTIATION	0.435158501	0.853823243	0.069448144	-0.249883073	-1.016597108	134	LEF1, TIAM1, AXIN2, EOMES, WNT10A, COL1A1, ACVR1, SEMA5A, LIMS1, NOTCH4, PHLDB1, STAT1, SPRY2, ENG, ZNF703, BCL2, LDLRAD4, SEMA4A, EPHA4, NOG, SNAI1, SEMA7A, LOXL2, HPN, MAPK3	c5bp
7825	GOBP_MESENCHYMAL_CELL_MIGRATION	0.519480519	0.903361345	0.06658921	-0.344029207	-0.962101666	18	ACVR1, SEMA5A, ENG, SEMA4A, SEMA7A	c5bp
7826	GOBP_MESENCHYMAL_CELL_PROLIFERATION	0.115131579	0.611674998	0.166933849	-0.485684179	-1.336845052	17	PDGFA, IRS2, DCHS1, ZEB1, STAT1, FGF9, MYC, PHF14	c5bp
7827	GOBP_MESENCHYME_DEVELOPMENT	0.211699164	0.686971671	0.10797236	-0.27000783	-1.129604724	159	SOX4, LEF1, TIAM1, AXIN2, BNC2, EOMES, WNT10A, COL1A1, ACVR1, SEMA5A, PTK7, LIMS1, NOTCH4, PHLDB1, DCHS1, ACTA2, STAT1, SPRY2, ENG, ZNF703, BCL2, FGF9, LDLRAD4, ERBB3, SEMA4A, EPHA4, NOG, SNAI1, SEMA7A, LOXL2, HPN, MAPK3	c5bp
7828	GOBP_MESENCHYME_MORPHOGENESIS	0.048139125	0.554496066	0.321775918	-0.494230384	-1.515360592	25	LEF1, ACVR1, DCHS1, ACTA2, ENG, NOG, SNAI1	c5bp
7829	GOBP_MESODERM_DEVELOPMENT	0.697996918	0.980931311	0.050193425	-0.238880705	-0.875252141	61	LEF1, EOMES, KDM6B, ACVR1, PUS7, HCK, ARMC5, NOG, SNAI1, PALB2, MEST, MESD, BMPR2	c5bp
7830	GOBP_MESODERM_MORPHOGENESIS	0.442810458	0.861671143	0.074927882	-0.307669583	-1.002918495	35	LEF1, EOMES, KDM6B, ACVR1, ARMC5, NOG, SNAI1	c5bp
7831	GOBP_MESONEPHRIC_TUBULE_MORPHOGENESIS	0.788368336	0.9958681	0.046788297	-0.255646742	-0.792624417	27	WNT2B, FMN1, DCHS1, PBX1, BCL2, NOG	c5bp
7832	GOBP_MESONEPHROS_DEVELOPMENT	0.563131313	0.921604271	0.085288469	0.253825248	0.929502228	41	OSR2, SMAD7, FOXD1, PTCH1, FGFR2, GZF1, HOXB7, CTNNB1, WNT1, VEGFA, GATA3	c5bp
7833	GOBP_METANEPHROS_DEVELOPMENT	0.350253807	0.785407399	0.114266502	0.29955228	1.055485827	34	PDGFRB, OSR2, FOXD1, CXCR2, RDH10, PTCH1, CTSH, CTNNB1, GATA3, ACAT1	c5bp
7834	GOBP_METAPHASE_CHROMOSOME_ALIGNMENT	0.951807229	1	0.03486522	-0.18195615	-0.699250551	87	BIRC5, CENPQ, CHMP6, ZW10, KNSTRN, SPICE1, ECT2, SGO1, CCNB1, MIS12, SEPTIN1, CHMP7, SPDL1, CHMP1B, TRAPPC12	c5bp
7835	GOBP_METENCEPHALON_DEVELOPMENT	0.304843305	0.763746966	0.132147261	0.270923303	1.075125076	66	MDK, SEMA4C, CDK5R1, FCGR2B, EZH2, HERC1, SCRIB, ABAT, ABL1, CRKL, WNT1, TTC21B, HSPA5, RORA, SEC24B, KAT2A	c5bp
7836	GOBP_METHYLATION	1	1	0.02604377	-0.136630278	-0.595338538	234	EOMES, METTL7A, TRMT1L, CMTR2, DNMT3A, ETFBKMT, METTL4, COQ3, METTL21A, EEF1AKMT1, COMT, SMYD4, ANTKMT, EEF2KMT, TRMT6, PRDM8, LCMT2, FAM86B1, SETD7, PEMT, PARP1, FOS, FDXACB1, DNMT1, TYMS, MTAP, ATPSCKMT, MEPCE, HCFC1, SNRPD3, PRMT1, HEMK1, METTL25, SETD3, SMYD2, TARBP1, PNMT, MBD3, METTL23, METTL6, PRDM11, TRMT2B, MRM2, TRMT11, METTL18, PRMT2, ICMT, PCMT1, TRMT13, METTL2B, MRM1, TRMT2A, EEF1AKMT4, LCMT1, ZC3H13, SPOUT1, TRMT112, MGMT, PRMT5, TFB1M, WDR4, WDR6, DALRD3, ZMPSTE24, ATRX, MPHOSPH8, PRMT9, TYW3	c5bp
7837	GOBP_METHYLGUANOSINE_CAP_DECAPPING	0.87403599	1	0.063642408	0.247840376	0.685996574	15	PATL2, CAPRIN1, DCP1A, PATL1, DCP1B, DCP2, EDC4	c5bp
7838	GOBP_MHC_CLASS_II_BIOSYNTHETIC_PROCESS	0.823834197	1	0.066896628	0.261124421	0.750472626	18	IFNG, SIRT1, XBP1, NFX1, AZU1, HDAC2, PF4, SLC11A1	c5bp
7839	GOBP_MICROTUBULE_ANCHORING	0.954081633	1	0.05909548	0.206003259	0.616906547	20	PEX14, CLASP1, BCCIP, PCM1, CCDC120, GSK3B, KIF3A, BICD2, CEP19	c5bp
7840	GOBP_MICROTUBULE_BASED_MOVEMENT	0.135458167	0.618224833	0.135740944	-0.265575417	-1.159880487	248	COPG2, GAS8, TTC30A, IFT140, APP, DST, JHY, SPAG16, KIF3C, TRIM58, MGARP, IFT46, PRKCZ, TTC30B, CLUAP1, DNAH6, BICDL1, DNAH14, DLG2, RSPH4A, MAPT, CCR6, MKKS, INPP5B, CFAP45, LZTFL1, TRAK2, IFT27, NEFH, TTC12, TTC21A, KIF5C, CCDC39, DYNC1I2, ADCY3, IFT80, CFAP298, IFT172, CATSPER1, IFT74, FLOT2, KIF27, CATSPERE, NPHP4, DYNC2H1, HSPB1, MAP1A, DNAAF5, OFD1, KIF2A, KATNB1, DYNLL1, BBS12, KLC2, TTLL1	c5bp
7841	GOBP_MICROTUBULE_BASED_TRANSPORT	0.012467351	0.434223572	0.380730401	-0.333245859	-1.397988858	163	COPG2, GAS8, TTC30A, IFT140, APP, DST, JHY, SPAG16, TRIM58, MGARP, IFT46, PRKCZ, TTC30B, CLUAP1, BICDL1, DLG2, RSPH4A, MAPT, CFAP45, TRAK2, IFT27, NEFH, TTC21A, KIF5C, CCDC39, DYNC1I2	c5bp
7842	GOBP_MICROTUBULE_BUNDLE_FORMATION	0.151090343	0.633852645	0.139599673	-0.340867517	-1.222227893	57	GAS8, JHY, SPAG16, SPAG1, LRRC61, CLUAP1, RSPH4A, DNAL1, TTC12, CCDC39	c5bp
7843	GOBP_MICROTUBULE_CYTOSKELETON_ORGANIZATION	0.962829736	1	0.022655622	-0.1765657	-0.821976661	468	GAS8, OCLN, CAMSAP2, BIRC5, DOCK7, JHY, PATJ, XRCC3, SPAG16, SPAG1, HOOK1, LLGL1, PRKCZ, LRRC61, CHMP6, ZW10, CLUAP1, BRCA1, PLK2, RSPH4A, MAPT, MAP10, KNSTRN, PARD6A, CETN2, SPICE1, PHLDB1, SPRY2, TUBD1, SRGAP2C, STIL, DNAL1, CCDC102B, NEFH, TTC12, PLK3, CEP68, CCDC39, PARP3, TMEM67, STMN1, CCDC78, SGO1, ATAT1, NIN, HOOK2, SAC3D1, NINL, TUBB4A, IFT172, CDC14A, KIAA0753, TTBK2, WDR47, KATNBL1, LIMK2, KATNAL2, GBA2, CENPH, CCNB1, ODF2, SEPTIN1, CDK5, CHMP7, CCDC61, MAP1A, SPDL1, FSD1, TTLL4, DNAAF5, OFD1, KIF2A, KATNB1, RGS14, CHMP1B, FES, MAP7D3, SPRY1, MARK2, DVL1, TTLL1, PPP1R35, ARL2, SDCCAG8, SPAST, NEK6, GPSM1, EFNA5, FKBP4, TTL, CEP85, HAUS5, GOLGA8M, SPIRE2, TRIM46, EFHC1, CEP63, MAP1B, SKA2, GADD45A, CCDC57, CFAP44, RANBP1, DYNLT1, CDKN1B, ROCK2, TUBGCP2, CLIP2, BBS4, MAD2L1, SMC1A	c5bp
7844	GOBP_MICROTUBULE_CYTOSKELETON_ORGANIZATION_INVOLVED_IN_MITOSIS	1	1	0.03006181	-0.151566288	-0.619011711	138	BIRC5, CHMP6, ZW10, PLK2, MAP10, SPICE1, SPRY2, STIL, PLK3, PARP3, STMN1, CENPH, CCNB1, CHMP7, CCDC61, SPDL1, FSD1, OFD1, KIF2A, CHMP1B, SPRY1, SPAST, NEK6, GPSM1, EFHC1, DYNLT1, MAD2L1, SMC1A, PIBF1, STAG1, CEP126, MAP9, TUBG2, ABRAXAS1	c5bp
7845	GOBP_MICROTUBULE_DEPOLYMERIZATION	0.481865285	0.878475311	0.095603149	0.291438444	0.974650929	30	KIF19, KIF18A, HDGFL3, TPX2, CKAP2, CLASP1, STMN3, CCSAP, MID1IP1, BMERB1, NCKAP5L, ATXN7	c5bp
7846	GOBP_MICROTUBULE_NUCLEATION	0.001346109	0.234506279	0.455059867	0.506162002	1.879999668	45	HSPA1A, HSPA1B, HAUS8, HAUS3, PAK1, RANBP9, TPPP, TPX2, ARHGEF7, TUBGCP3, CLASP1, HAUS2, HAUS6	c5bp
7847	GOBP_MICROTUBULE_ORGANIZING_CENTER_LOCALIZATION	0.997389034	1	0.058098358	0.159487647	0.517661799	27	ASPM, RANBP2, PLXNA2, NUBP1, DYNC1LI2, PAFAH1B1, SYNE2, IFT20, INTS13, BICD2, KIF5B	c5bp
7848	GOBP_MICROTUBULE_ORGANIZING_CENTER_ORGANIZATION	0.910662824	1	0.03486522	-0.191988891	-0.781066718	134	PATJ, XRCC3, BRCA1, PLK2, PARD6A, CETN2, SPICE1, STIL, CCDC102B, CEP68, TMEM67, CCDC78, SGO1, NIN, SAC3D1, KIAA0753, ODF2, CCDC61, OFD1, CHMP1B, FES, PPP1R35, ARL2, SDCCAG8, CEP85, HAUS5, CEP63, GADD45A, CCDC57, RANBP1, ROCK2, BBS4	c5bp
7849	GOBP_MICROTUBULE_POLYMERIZATION	0.144578313	0.630218958	0.204294757	0.290004354	1.19003123	82	HSPA1A, HSPA1B, HAUS8, TPPP3, HAUS3, CDK5R1, PAK1, HDGFL3, RANBP9, TPPP, TPX2, ARHGEF7, ABL1, TUBGCP3, ZNF207, CLASP1, HAUS2, HAUS6	c5bp
7850	GOBP_MICROTUBULE_POLYMERIZATION_OR_DEPOLYMERIZATION	0.079349324	0.582355748	0.287805131	0.296674088	1.288988306	109	KIF19, HSPA1A, HSPA1B, HAUS8, TPPP3, HAUS3, KIF18A, CDK5R1, PAK1, HDGFL3, RANBP9, TPPP, TPX2, ARHGEF7, ABL1, TUBGCP3, ZNF207, GAS2L1, SKA3, CKAP2, CLASP1, STMN3, HAUS2, HAUS6, CCSAP	c5bp
7851	GOBP_MICROVILLUS_ASSEMBLY	0.197969543	0.676475511	0.157402899	0.443144548	1.249467895	16	PLD1, RAP2A, RAPGEF2, ATP8B1, RAP1B	c5bp
7852	GOBP_MICROVILLUS_ORGANIZATION	0.125	0.611674998	0.202071709	0.448146762	1.34204028	20	PLD1, RAP2A, VIL1, RAPGEF2, ATP8B1, RAP1B	c5bp
7853	GOBP_MIDBODY_ABSCISSION	0.412724307	0.830041361	0.078502905	-0.384755833	-1.028052815	15	CHMP6, CHMP7, CHMP1B, CEP55, CHMP4A, PDCD6IP, CHMP2B	c5bp
7854	GOBP_MIDBRAIN_DEVELOPMENT	0.472222222	0.871521116	0.100990587	0.261393688	0.982502149	52	CXCR2, FGFR2, FZD3, YWHAQ, CKB, CTNNB1, WNT1, RYK, HSPA5, KAT2A, SIRT2, NDUFS3, RAD1, KDM2B, CSNK1D	c5bp
7855	GOBP_MIRNA_CATABOLIC_PROCESS	0.106907895	0.611674998	0.173747839	-0.502942256	-1.356627819	16	XIST, KCNQ1OT1, PNPT1	c5bp
7856	GOBP_MIRNA_MEDIATED_GENE_SILENCING_BY_INHIBITION_OF_TRANSLATION	0.982005141	1	0.058098358	0.201138711	0.556731185	15	LIMD1, EIF4E2, DDX6, TNRC6A	c5bp
7857	GOBP_MIRNA_METABOLIC_PROCESS	0.716763006	0.983079399	0.079556468	0.21825603	0.880754769	73	TNF, KLF4, ESR1, HIF1A, SREBF2, TENT2, GATA6, POU2F1, NEAT1, TUT7, GATA3, ELOC, STAT3, NR3C1, TGFB1	c5bp
7858	GOBP_MIRNA_PROCESSING	0.668393782	0.972476228	0.077476755	0.242959713	0.874905116	39	SNIP1, TUT7, SRRT, DGCR8, STAT3, NCBP1, TGFB1, RIPK1, NCBP2, DICER1, SRSF3, ADAR, MECP2, SMAD3, PRKRA, TUT4	c5bp
7859	GOBP_MISMATCH_REPAIR	0.503194888	0.896917114	0.067362387	-0.312255354	-0.960388613	26	AXIN2, MCM8, MSH2, RPA3, MLH3, PMS1, XPC, RPA2, POLD3	c5bp
7860	GOBP_MITOCHONDRIAL_CALCIUM_ION_HOMEOSTASIS	0.401652893	0.822183719	0.08063885	-0.357496629	-1.037218762	21	MCUB, MICU3, MICU1, SMDT1, RAP1GDS1, BCAP31, SLC25A23	c5bp
7861	GOBP_MITOCHONDRIAL_CALCIUM_ION_TRANSMEMBRANE_TRANSPORT	0.546052632	0.915620167	0.064794337	-0.348264233	-0.939401972	16	MCUB, MICU3, MICU1, SMDT1, SLC25A23	c5bp
7862	GOBP_MITOCHONDRIAL_CYTOCHROME_C_OXIDASE_ASSEMBLY	0.464968153	0.871521116	0.07113274	-0.332960608	-1.000325612	23	COA3, TMEM223, COX17, SCO2, COA4, COX16, COA1, COX19, SURF1, SMIM20, STMP1	c5bp
7863	GOBP_MITOCHONDRIAL_DEPOLARIZATION	0.89233279	1	0.04157179	-0.25619664	-0.684547586	15	BCL2, PARP1, GCLC	c5bp
7864	GOBP_MITOCHONDRIAL_DNA_METABOLIC_PROCESS	0.396694215	0.817086404	0.081302735	-0.360358311	-1.045521472	21	METTL4, ENDOG, DNAJA3, PARP1, PRIMPOL, MPV17, TP53, TWNK	c5bp
7865	GOBP_MITOCHONDRIAL_ELECTRON_TRANSPORT_CYTOCHROME_C_TO_OXYGEN	0.732142857	0.983510897	0.050396432	-0.291044262	-0.813925573	18	COX15, AFG1L, CYCS, MT-CO2, COX7A2L, COX7C, MT-CO3, COX7A2, COX6B1, NDUFA4, COX5A, COX4I1, COX6C, MT-CO1, COX5B, COX7B, COX8A, COX6A1	c5bp
7866	GOBP_MITOCHONDRIAL_ELECTRON_TRANSPORT_NADH_TO_UBIQUINONE	0.704968944	0.983079399	0.050092287	-0.243695462	-0.854484138	49	NDUFA3, NDUFB6, NDUFS7, NDUFB3, NDUFB1, PINK1, COQ9, NDUFB5, MT-ND3, MT-ND5, PARK7, NDUFS1, MT-ND1	c5bp
7867	GOBP_MITOCHONDRIAL_FISSION	0.367647059	0.797947833	0.08479851	-0.324713316	-1.058476391	35	PRKN, INF2, MTFP1, MAPT, C11orf65, MTFR2, MIEF2, RALBP1, PINK1, STAT2, UCP2	c5bp
7868	GOBP_MITOCHONDRIAL_FUSION	0.263242376	0.731286114	0.103197467	-0.354932611	-1.150877629	33	PRKN, PLD6, ADCK1, OMA1, BCL2A1, VAT1	c5bp
7869	GOBP_MITOCHONDRIAL_GENE_EXPRESSION	0.870175439	1	0.079556468	0.185240459	0.84493705	161	GFM2, MRPL39, MTERF2, LARS2, MRPL15, MRPL10, MRPL13, TFB2M, TSFM, MRPL2, SARS2, CDK5RAP1, MRPS35, MRPL22, FASTKD3, SLC25A33, MTRF1L, TRIT1, MTERF3, MTG2, RCC1L, GATB, MRPL36, MRPL41, TRMT5, MRPL4, MRPL18, MRPS22, SHMT2, MRPS2, RMND1, NSUN3, TEFM, MRPS26, TRMT61B, GFM1, MRPL47, MRPL16, PTCD3, SUPV3L1, MRPL21, MRPL9, MRPS24, TUFM, PTCD1, WARS2, MALSU1, MRPL50, METTL8, GADD45GIP1, PRKAA1, MRPL32, MRPL58, MRPL30, MRPS23, MRPS10, MRPL45, MRPS30, MRPL37	c5bp
7870	GOBP_MITOCHONDRIAL_GENOME_MAINTENANCE	0.529886914	0.906712359	0.06538342	-0.30228666	-0.951300645	29	PIF1, METTL4, ENDOG, DNAJA3, PARP1, PRIMPOL, TYMP, MPV17, TP53, TWNK	c5bp
7871	GOBP_MITOCHONDRIAL_MEMBRANE_ORGANIZATION	0.713432836	0.983079399	0.081526514	0.20795758	0.899823392	106	PMAIP1, HSPA1A, GZMB, BCL2L11, PEX5, MAIP1, MTCH1, APOO, HK2, SLC25A4, TMEM11, MAPK8, APOOL, PPIF, BNIP3L, BBC3, HIP1R, CHCHD6, ATF2, VDAC2, SNCA, BCL2L2, OXA1L, SLC25A46, MTX3, OPA1, GSK3B, SLC25A5, BLOC1S2, SAMM50, MTCH2, NMT1	c5bp
7872	GOBP_MITOCHONDRIAL_OUTER_MEMBRANE_PERMEABILIZATION	0.118863049	0.611674998	0.208955028	0.376551564	1.28976371	32	HSPA1A, GZMB, SLC25A4, MAPK8, BNIP3L, BBC3, HIP1R, VDAC2, GSK3B, SLC25A5, BLOC1S2, NMT1, SLC25A6, SLC35F6, BAK1, GSK3A, IER3	c5bp
7873	GOBP_MITOCHONDRIAL_RESPIRATORY_CHAIN_COMPLEX_ASSEMBLY	0.726315789	0.983510897	0.047258734	-0.226186994	-0.876487453	97	COA3, NDUFAF3, OMA1, DMAC1, TMEM223, UQCC2, NDUFA3, NDUFAF2, NDUFB6, NDUFS7, SDHAF4, NDUFB3, NDUFB1, NUBPL, CHCHD7, LYRM7, LYRM2, COX17, NDUFA11, NDUFAF8, SCO2, CHCHD4, NDUFB5, SDHAF3, MT-ND5, COA4, COX16, NDUFS1, MT-ND1, COA1, COX19, SURF1	c5bp
7874	GOBP_MITOCHONDRIAL_RNA_METABOLIC_PROCESS	0.919444444	1	0.064940768	0.200095834	0.749351546	51	MTERF2, TFB2M, SARS2, CDK5RAP1, PDE12, FASTKD3, SLC25A33, TRIT1, MTERF3	c5bp
7875	GOBP_MITOCHONDRIAL_RNA_PROCESSING	0.931989924	1	0.059603704	0.216532242	0.657987138	21	CDK5RAP1, FASTKD3, TRIT1, TRMT5, TRMT61B, SUPV3L1, METTL8, TRNT1, PRORP, MTO1, FASTK, FASTKD5	c5bp
7876	GOBP_MITOCHONDRIAL_TRANSCRIPTION	0.945595855	1	0.060248409	0.211877872	0.623973464	19	MTERF2, TFB2M, SLC25A33, MTERF3	c5bp
7877	GOBP_MITOCHONDRIAL_TRANSLATION	0.559748428	0.920401041	0.098212335	0.213229712	0.953450232	128	GFM2, MRPL39, LARS2, MRPL15, MRPL10, MRPL13, TSFM, MRPL2, SARS2, CDK5RAP1, MRPS35, MRPL22, FASTKD3, MTRF1L, MTG2, RCC1L, GATB, MRPL36, MRPL41, MRPL4, MRPL18, MRPS22, SHMT2, MRPS2, RMND1, NSUN3, MRPS26, GFM1, MRPL47, MRPL16, PTCD3, MRPL21, MRPL9, MRPS24, TUFM, PTCD1, WARS2, MALSU1, MRPL50, METTL8, GADD45GIP1, MRPL32, MRPL58, MRPL30, MRPS23, MRPS10, MRPL45, MRPS30, MRPL37	c5bp
7878	GOBP_MITOCHONDRIAL_TRANSMEMBRANE_TRANSPORT	0.970350404	1	0.060903935	0.176627564	0.678659185	56	TIMM44, MCU, TIMM17A, MAIP1, GRPEL2, SLC25A36, CPT1B, SLC25A33, DNLZ, UCP3, TIMM23, MRPL18, SFXN1, SLC25A32, TIMM23B	c5bp
7879	GOBP_MITOCHONDRIAL_TRANSPORT	0.730375427	0.983510897	0.087569712	0.19658656	0.909388721	169	PMAIP1, HSPA1A, GZMB, RHOU, SLC25A14, SREBF2, BCL2L11, TIMM44, TIMM17A, BAG4, SLC25A10, FBXO7, MAIP1, MTCH1, GRPEL2, CPT1B, HK2, SLC25A4, FLVCR1, ARIH2, DNLZ, MAPK8, UCP3, TIMM23, PPIF, BNIP3L, BBC3, UBE2L3, HTRA2, HIP1R, NPTX1, TSPO, BAP1, SH3GLB1, ATF2, SLC25A32, TIMM23B, VDAC2, IMMP2L, UBE2D3, TIMM21, BCL2L2, OXA1L, SLC25A46, GSK3B, USP36, SLC25A5, BLOC1S2, PARL, SAMM50, ATG13	c5bp
7880	GOBP_MITOCHONDRION_LOCALIZATION	0.475649351	0.87418065	0.070960946	-0.298005833	-0.994678254	39	MGARP, MAPT, TRAK2, PLIN5, MSTO1, MARK2, MFN2, SPAST, NECTIN2, MAP1B, FEZ1, ARMC1, RHOT1, TRAK1	c5bp
7881	GOBP_MITOCHONDRION_MORPHOGENESIS	0.968852459	1	0.038005624	-0.208270865	-0.59648743	20	PNPT1, BCL2L1, PLEC, NUBPL, FEZ1	c5bp
7882	GOBP_MITOCHONDRION_ORGANIZATION	0.938650307	1	0.107554375	0.170700526	0.891495637	483	IFIT2, PMAIP1, HSPA1A, USP30, GZMB, PYROXD2, NDUFAF5, NOD2, RHOU, WDR81, MARCKS, HIF1A, PLAUR, CEBPA, SREBF2, BCL2L11, ATG4D, UQCC1, MTFR1, TIMM44, MCU, LMNA, DNA2, TIMM17A, RAB5IF, PGAM5, RAB38, RRM1, PEX5, MIGA1, BAG4, SPIRE1, FBXO7, ATPAF2, MAIP1, MTCH1, ATG9A, SPATA33, TIGAR, NDUFAF6, GRPEL2, TMEM186, MYO19, SLC25A36, MFSD14A, CCAR2, FASTKD3, PID1, APOO, HK2, SLC25A33, SLC25A4, CAMKMT, CLUH, ARIH2, DNLZ, ATG7, TMEM11, ATAD3B, ATAD3A, TMEM242, TFRC, EP300, KAT2A, MAPK8, RAB3A, RCC1L, ATG2A, TIMM23, ULK1, APOOL, PPIF, BNIP3L, BBC3, ATG3	c5bp
7883	GOBP_MITOPHAGY	0.803921569	1	0.046415496	-0.243965483	-0.795260593	35	PRKN, RETREG1, IRGM	c5bp
7884	GOBP_MITOTIC_CELL_CYCLE_CHECKPOINT_SIGNALING	0.660377358	0.969046807	0.088626113	0.205092003	0.913307461	125	CDKN1A, GTSE1, EME2, ORC1, CDC14B, CDK1, DONSON, BUB1, PML, SPC24, MDM2, CHEK1, INCENP, FOXO4, ZNF207, CRADD, RFWD3, RBBP8	c5bp
7885	GOBP_MITOTIC_CELL_CYCLE_PHASE_TRANSITION	0.72985782	0.983510897	0.107140237	0.183323802	0.93589566	366	CDKN1A, CDK7, RRM2, GTSE1, RPTOR, CDK3, KLF4, RHOU, ORC1, CENPE, PLCB1, CDC14B, CDK1, DDR2, GFI1, WEE1, LATS2, DONSON, BUB1, PML, ACVR1B, PPP6C, ANAPC2, EZH2, SPC24, PPM1D, ITGB1, MDM2, RRM1, DPF2, RIOK2, CCNE2, UBE2A, FBXO7, CHEK1, INCENP, WNT10B, FOXO4, DBF4, CUL5, ZNF207, EIF4E, CRADD, PPP2R2D, CDKN3, BACH1, RFWD3, CCNJ, LATS1, RBBP8, ADAM17, CLASP1, ARPP19, TFDP1, ZFP36L1, CDC7, SIRT2, MASTL, MELK	c5bp
7886	GOBP_MITOTIC_CHROMOSOME_CONDENSATION	0.580592105	0.929601198	0.061840604	-0.333302266	-0.917414042	17	TTN, NCAPG, SMC2, NCAPD2, NCAPH	c5bp
7887	GOBP_MITOTIC_CYTOKINESIS	0.519637462	0.903361345	0.063079041	-0.257570148	-0.96611932	72	BIRC5, ANK3, CHMP6, SEPTIN6, ECT2, STMN1, RASA1, CHMP7, CHMP1B, SPAST, SPTBN1, EFHC1, ROCK2, BBS4, EXOC5, EXOC3, EXOC7, CEP55, MAP9	c5bp
7888	GOBP_MITOTIC_CYTOKINETIC_PROCESS	0.974522293	1	0.036378306	-0.18924592	-0.568558372	23	CHMP6, CHMP7, CHMP1B, CEP55, CNTROB, CHMP4A, PDCD6IP	c5bp
7889	GOBP_MITOTIC_DNA_INTEGRITY_CHECKPOINT_SIGNALING	0.185074627	0.673806521	0.178219875	0.281689997	1.15397967	80	CDKN1A, GTSE1, EME2, ORC1, CDC14B, CDK1, DONSON, PML, MDM2, CHEK1, FOXO4, CRADD, RFWD3	c5bp
7890	GOBP_MITOTIC_DNA_REPLICATION	0.853181077	1	0.043625124	-0.273353726	-0.730390663	15	RECQL5, GINS1, RTF2, MCM3, POLA1, BRCA2, ZMPSTE24, MCM4	c5bp
7891	GOBP_MITOTIC_G1_S_TRANSITION_CHECKPOINT_SIGNALING	0.248041775	0.717952769	0.14122512	0.345096449	1.120107115	27	CDKN1A, GTSE1, PML, MDM2, CRADD, RFWD3, FBXO31, SDE2, CHEK2, TRIAP1	c5bp
7892	GOBP_MITOTIC_G2_DNA_DAMAGE_CHECKPOINT_SIGNALING	0.07106599	0.582355748	0.271288555	0.409912222	1.444344007	34	CDKN1A, CDC14B, CDK1, DONSON, CHEK1, FOXO4, FZR1, BLM, TOPBP1, SYF2, CCNG1, BRSK1, RINT1	c5bp
7893	GOBP_MITOTIC_G2_M_TRANSITION_CHECKPOINT	0.120111732	0.611674998	0.216542837	0.343494287	1.27984961	49	CDKN1A, ORC1, CDC14B, CDK1, DONSON, CHEK1, FOXO4, RBBP8, HUS1B, FZR1, BLM, TOPBP1, CHFR, SYF2, CCNG1, BRSK1, RINT1, CDC6	c5bp
7894	GOBP_MITOTIC_INTRA_S_DNA_DAMAGE_CHECKPOINT_SIGNALING	0.917737789	1	0.061302608	0.230923928	0.639173592	15	EME2, HUS1B, ATF2, CHEK2	c5bp
7895	GOBP_MITOTIC_METAPHASE_CHROMOSOME_ALIGNMENT	0.981308411	1	0.035015069	-0.175170835	-0.617889537	52	BIRC5, CHMP6, ZW10, CCNB1, MIS12, CHMP7, SPDL1, CHMP1B	c5bp
7896	GOBP_MITOTIC_NUCLEAR_DIVISION	0.984790875	1	0.077274697	0.158042136	0.761280888	221	TNF, PDGFRB, HSPA1A, NCAPG2, KIF20B, CENPE, CDC14B, CDK1, BORA, HSPA1B, BUB1, SPAG5, KIF18A, PRC1, REEP4, SPC24, CHEK1, INCENP, TPX2, AKAP8, ZNF207, PPP2R2D, TENT4A, CLASP1, ANKLE2, BROX, CCSAP, SIRT2, DSN1, CENPI, CHAMP1, NFIA, SPHK1, KAT2B, KIF22, EML4, CUL3, CDT1, DCTN2, UBE2I, BCCIP, PSMG2, SMC4, EREG, AURKC, CHEK2, PHIP, RCC1, SIRT7, USP16, KIFC2, DRG1, MAD2L2, FBXO5, NSL1, VPS4B, CENPC, TUBG1, SMC3, PCID2, SEH1L	c5bp
7897	GOBP_MITOTIC_RECOMBINATION	0.080196399	0.582355748	0.202071709	-0.464496235	-1.37020864	22	XRCC3, MSH2, ERCC4, RAD51C, SMC6, RAD54B, ERCC2	c5bp
7898	GOBP_MITOTIC_SISTER_CHROMATID_COHESION	0.691489362	0.978550572	0.077073673	0.266191077	0.855835893	26	DSCC1, BUB1, ESCO1, MAU2, TNKS, NAA50, SMC3, NIPBL, NSMCE2, BOD1, POGZ	c5bp
7899	GOBP_MITOTIC_SISTER_CHROMATID_SEGREGATION	1	1	0.072535186	0.143503883	0.654061902	160	HSPA1A, NCAPG2, CENPE, CDK1, HSPA1B, BUB1, SPAG5, KIF18A, PRC1, SPC24, INCENP, TPX2, AKAP8, ZNF207, TENT4A, CLASP1, CCSAP, DSN1, CENPI, CHAMP1, KAT2B, KIF22, EML4, CUL3, CDT1, DCTN2, BCCIP, PSMG2, SMC4, AURKC, CHEK2, KIFC2, DRG1, MAD2L2, FBXO5, NSL1, VPS4B, CENPC, TUBG1, SMC3, PCID2, SEH1L, BECN1, NIPBL, INO80, NSMCE2, CHMP4B, VPS4A, KAT5	c5bp
7900	GOBP_MITOTIC_SISTER_CHROMATID_SEPARATION	0.875776398	1	0.040166098	-0.214750137	-0.752991396	49	BIRC5, XRCC3, ZW10, USP44, CCNB1, SPDL1, KLHL22, MAD1L1, MAD2L1, LCMT1, GEN1, ATM, KNTC1, NUF2, DUSP1, CENPF, TPR, KNL1, RB1, ANAPC7	c5bp
7901	GOBP_MITOTIC_SPINDLE_ASSEMBLY	0.998442368	1	0.034194605	-0.14906546	-0.544955217	62	BIRC5, CHMP6, MAP10, SPICE1	c5bp
7902	GOBP_MITOTIC_SPINDLE_ORGANIZATION	1	1	0.031205297	-0.144984078	-0.573175021	114	BIRC5, CHMP6, PLK2, MAP10, SPICE1, STIL, PLK3, PARP3, STMN1, CENPH, CCNB1, CHMP7, CCDC61, FSD1, OFD1, KIF2A, CHMP1B, SPAST, NEK6	c5bp
7903	GOBP_MODIFICATION_OF_SYNAPTIC_STRUCTURE	0.108196721	0.611674998	0.172324345	-0.466543772	-1.336180628	20	TIAM1, BAIAP2, PFN2, EPHA4	c5bp
7904	GOBP_MODIFIED_AMINO_ACID_TRANSPORT	0.702746365	0.983079399	0.052057003	-0.273562042	-0.848170221	27	SLC47A1, SLC7A6, SLC66A1, SLC22A15, ABCC5, CTNS, SLC7A7, SLC25A29	c5bp
7905	GOBP_MODULATION_BY_HOST_OF_SYMBIONT_PROCESS	0.739002933	0.983554365	0.078711381	0.2192356	0.86925807	69	NOD2, APOBEC3H, SAP30, CCL3, SAP30BP, PC, RAB5A, CHD1, TMEM41B, EP300, CCNT1, SNW1, RAB9A, PAIP1, TAF11, SP1, TARDBP, CSF1R, ZDHHC20	c5bp
7906	GOBP_MODULATION_BY_HOST_OF_VIRAL_GENOME_REPLICATION	0.440261866	0.858731158	0.075309376	-0.343865763	-1.014363095	22	PRKN, IFI27	c5bp
7907	GOBP_MODULATION_BY_HOST_OF_VIRAL_PROCESS	0.930194805	1	0.039436651	-0.203190242	-0.678204559	39	PRKN, IFI27	c5bp
7908	GOBP_MODULATION_BY_SYMBIONT_OF_ENTRY_INTO_HOST	0.413265306	0.830041361	0.103958472	0.278859955	1.004350324	38	CD4, GSN, LGALS1, TRIM26, TRIM21, ITGAV, CXCL8, TRIM59, TRIM68, TRIM8, FURIN	c5bp
7909	GOBP_MODULATION_OF_EXCITATORY_POSTSYNAPTIC_POTENTIAL	0.014458935	0.435680225	0.380730401	-0.536553182	-1.650250539	26	WNT7A, APP, BAIAP2, CELF4, PRKCZ, TBC1D24, PRKAR1B, ZMYND8, STX1A	c5bp
7910	GOBP_MOLTING_CYCLE	0.426791277	0.847437989	0.074362538	-0.287512046	-1.010430615	51	EDA, PDGFA, WNT10A, PPP1R13L, TRADD, BCL2, HDAC1, SNAI1, FZD6	c5bp
7911	GOBP_MOLTING_CYCLE_PROCESS	0.526484751	0.904810242	0.06538342	-0.280996559	-0.956965704	44	EDA, PDGFA, WNT10A, TRADD, BCL2, HDAC1, SNAI1, FZD6	c5bp
7912	GOBP_MONOAMINE_TRANSPORT	0.713584288	0.983079399	0.051951248	-0.261957351	-0.834942464	31	PRKN, SLC18A2, SLC18B1, ADORA2A	c5bp
7913	GOBP_MONOATOMIC_ANION_TRANSPORT	0.436046512	0.853823243	0.108820127	0.244494693	1.003793021	79	SLC1A7, NMUR1, SLC1A4, TTYH2, SLC25A14, SLC4A8, LRRC8C, CLIC4, ANO8, SLC12A4, ATP8B1, SLC26A11, PRNP, SLC12A6	c5bp
7914	GOBP_MONOATOMIC_CATION_TRANSMEMBRANE_TRANSPORT	0.761490683	0.988187527	0.036301846	-0.196556725	-0.906875303	427	CABP4, KCNQ1, CCR7, UBASH3B, MS4A1, KCNQ5, ANK3, CACNA1I, RYR3, TRPC3, PLCH2, NEDD4L, SLC39A4, RYR1, SLC18A2, GPR35, SLC47A1, SLC18B1, SLC40A1, AKAP5, KCNA3, NEDD4, ATP5MGL, PDE4B, GSTM2, TMEM63A, ATP6V1G2, CCR5, PTPN6, TPCN1, CACNA1C, FXYD2, COX15, ANTKMT, ORAI2, BCL2, MCUB, TMEM38B, SLC39A14, MICU3, SLC17A3, ATP6V0E1, PANX1, JSRP1, PLCE1, CYB5A, CLCN3, ABCB8, GP1BA, HPN, KCNC4, KCNK6, FGF11, CATSPER1, ITPR3, TMBIM6, ANO10, CACNB4, MICU1, ATP6V1E2, SMDT1, SCN1B, UQCR10, ATPSCKMT, SCNN1D, ABCC5, SLC30A6, KCNMB4, CORO1A, NDUFS7, CAPN3, SLC4A4, ATP1B3, FHL1, P2RX5, SLC9A9, SLC39A11, CALM2	c5bp
7915	GOBP_MONOATOMIC_CATION_TRANSPORT	0.623085984	0.951709373	0.043103683	-0.202713178	-0.951863837	533	CABP4, KCNQ1, CCR7, PDGFB, UBASH3B, MS4A1, KCNQ5, ANK3, CACNA1I, FCRL3, RYR3, TRPC3, CCR1, PLCH2, NEDD4L, SLC39A4, CXCR4, RYR1, NDFIP2, SLC18A2, GPR35, SLC47A1, MAGED2, SLC18B1, SLC40A1, UCN, CHRNA1, ACE, AKAP5, KLHL3, SERPINE2, KCNA3, NEDD4, SLC38A7, ATP5MGL, PDE4B, GSTM2, CYSLTR1, TMEM63A, CASK, ATP6V1G2, CCR5, PTPN6, TPCN1, CACNA1C, FXYD2, COX15, ADORA2A, ANTKMT, ORAI2, BCL2, MCUB, TMEM38B, SLC39A14, MICU3, TRIM27, SLC17A3, ATP6V0E1, PANX1, CRACR2B, JSRP1, PLCE1, CYB5A, CLCN3, ABCB8, GP1BA, HPN, KCNC4, KCNK6, CD84, AHCYL1, FGF11, CATSPER1, ITPR3, TMBIM6, ANO10, CACNB4, MICU1, ATP6V1E2, SMDT1, HOMER2, SCN1B, UQCR10, ATPSCKMT, IL16, SCNN1D, ABCC5, CDK5, SLC30A6, KCNMB4, CORO1A, NDUFS7, CAPN3, SLC4A4, ATP1B3, FHL1, P2RX5, SLC9A9, SLC39A11, CALM2	c5bp
7916	GOBP_MONOATOMIC_ION_HOMEOSTASIS	0.621794872	0.951081805	0.047069959	-0.208467596	-0.945961935	344	NT5E, KCNQ1, CCR7, LACC1, UBASH3B, TMTC2, ANK3, APP, RYR3, TRPC3, CCR1, PLCH2, SLC39A4, RAB20, RYR1, SLC40A1, KLHL3, GSTM2, BDH2, TMEM64, AQP11, CCR5, PTPN6, TPCN1, HYAL2, CACNA1C, FXYD2, BCL2, MCUB, TESMIN, TMEM38B, SLC39A14, MICU3, ATP6V0E1, CCDC22, JSRP1, TMEM106B, SLAMF8, PLCE1, CLCN3, CREG1, GP1BA, MAPK3, ITPR3, TMBIM6, ANKH, CYB561, CACNB4, MICU1, SMDT1, MYC, RAP1GDS1, SCNN1D, CD40, CORO1A, CAPN3, SLC4A4, ACO1, ATP1B3, SLC9A9, CALM2, SV2A, COX11, TM9SF4, BCAP31, SLC25A23, ERO1A, PSEN1, CNNM3	c5bp
7917	GOBP_MONOATOMIC_ION_TRANSMEMBRANE_TRANSPORT	0.919047619	1	0.024849388	-0.180361958	-0.843716461	501	CABP4, KCNQ1, CCR7, UBASH3B, MS4A1, KCNQ5, ANK3, CACNA1I, RYR3, TRPC3, PLCH2, ABCB1, NEDD4L, SLC39A4, RYR1, SLC18A2, GPR35, SLC47A1, SLC18B1, SLC40A1, CHRNA1, AKAP5, KCNA3, NEDD4, ATP5MGL, PDE4B, GSTM2, TMEM63A, ATP6V1G2, CCR5, PTPN6, TPCN1, CACNA1C, FXYD2, COX15, ANTKMT, ORAI2, SFXN2, BCL2, MCUB, TMEM38B, SLC39A14, MICU3, SLC26A5, SLC17A3, ATP6V0E1, PANX1, JSRP1, APOL1, PLCE1, CYB5A, CLCN3, SLC1A2, ABCB8, LRRC8D, GP1BA, HPN, TCAF1, KCNC4, KCNK6, FGF11, CATSPER1, ITPR3, TMBIM6, ANO10, ANO9, CACNB4, MICU1, ATP6V1E2, SLC26A2, SMDT1, SCN1B, WWP1, UQCR10, ATPSCKMT, SCNN1D, ABCC5, SLC30A6, KCNMB4, CORO1A, NDUFS7, CAPN3, SLC4A4, ATP1B3, FHL1, P2RX5, SLC9A9, SLC39A11, CALM2, GOPC, ABCC4, NIPAL3, CTNS, HCN3, SLC25A23, ERO1A, SLC26A1, SFXN4, PSEN1, LRRC8B, CLIC5, MRS2, KCNK12	c5bp
7918	GOBP_MONOCARBOXYLIC_ACID_BIOSYNTHETIC_PROCESS	0.425867508	0.846985384	0.115734448	0.226249151	1.0071665	127	AKR1C3, CES1, FADS2, NR1D1, SCD, OSBPL7, IDO1, STARD4, CYP46A1, PNPLA8, FADS3, RDH10, MCAT, FADS1, PER2, PTGDS, PRKAG1, OSBP, ELOVL4, OSBPL2	c5bp
7919	GOBP_MONOCARBOXYLIC_ACID_CATABOLIC_PROCESS	0.09939759	0.605180295	0.172324345	-0.32273366	-1.251962754	98	ADTRP, IRS2, ACADM, ACOX1, HSD17B4, ABCD2, SLC27A4, ETFBKMT, BDH2, SLC25A17, ECHDC1, PLIN5, SLC16A3, PPARD, ACAD10, AIG1, GCDH, NUDT7, DCXR, AMACR, SLC27A2, ACACB, ACADS, ETFB, CPT1A, ECHS1, ECH1, ACAA2, ACOX3, DECR1, IVD, PCCA, ETFA, ILVBL, ACOT8, PEX2, SORD, LONP2, AKR1A1, PPARA, MCEE, SCP2, NUDT19, HADH, FAH	c5bp
7920	GOBP_MONOCARBOXYLIC_ACID_METABOLIC_PROCESS	0.689785624	0.977393158	0.04157179	-0.202814711	-0.927448018	387	FAAH2, ADTRP, UST, APP, GSTM1, ME1, ACSL6, IRS2, FMO4, SRR, CEACAM1, ALDH1A1, ALDH5A1, BRCA1, EPHX1, ACADM, MBLAC2, ALDOC, ACOX1, HSD17B4, ABCD2, HSD17B12, GSTM4, SLC27A4, THNSL2, ALDH3A2, AMDHD1, GSTM2, ETFBKMT, ACSF2, BDH2, SLC25A17, ECHDC1, FAHD1, PTGR2, PLIN5, KLHL25, AOAH, HKDC1, PFKM, SLC16A3, CD74, PPARD, DSEL, OSBPL1A, GALK1, ACAD10, CYP27A1, ACBD4, HSD17B8, ACSM3, AIG1, LDHB, GCDH, ACOT4, ME2, PGK1, NUDT7, CBFA2T3, DCXR, HK1, PECR, ARV1, CES2, ACLY, PRKAR2B, GBA2, PTGES2, OXSM, AMACR, SLC27A2, DHTKD1, SLC4A4, ACACB, ALDH8A1, ENO1, FASN, SCD5, PFKFB2, ARL2, PGM1, FBP1, PDHX, PSEN1, PKM, MRS2, ACADS, AKR1B1, ETFB, CPT1A, ECHS1, ECH1, ACAA2, TNFRSF1A, THEM4	c5bp
7921	GOBP_MONOCARBOXYLIC_ACID_TRANSPORT	0.102857143	0.611674998	0.237793834	0.306619417	1.245909281	75	TNF, CES1, CRABP2, SLC16A4, PNPLA8, SLC2A1, SLC43A3, THBS1, SLC16A6, SLC51A, CROT, ACSL3, SLC16A5, ACSL1, MFSD2A, CPT1B, ATP8B1, SYK	c5bp
7922	GOBP_MONOCYTE_CHEMOTACTIC_PROTEIN_1_PRODUCTION	0.285347044	0.744069649	0.129442888	0.408367157	1.13031813	15	NOD2, C1QTNF3, SOCS5, SYK, AGER, CLEC7A, MCOLN2	c5bp
7923	GOBP_MONOCYTE_CHEMOTAXIS	0.11341853	0.611674998	0.165656695	-0.43152389	-1.327217051	26	PDGFB, LGMN, CCR1, IL6R	c5bp
7924	GOBP_MONOCYTE_DIFFERENTIATION	0.855614973	1	0.06658921	0.237790453	0.733114741	23	PDE1B, CD4, VEGFA, ZFP36L1, SP3, CSF1R, ACIN1	c5bp
7925	GOBP_MONONUCLEAR_CELL_DIFFERENTIATION	0.537878788	0.911933049	0.053021251	-0.213718062	-0.974337504	368	CD27, HLA-DOA, ZBTB16, KLRC1, CCR7, CRTAM, SOX4, LEF1, TNFRSF9, CD28, MS4A1, TNFSF8, GPR183, TNFSF9, FCRL3, EOMES, CAMK4, TCF7, SOCS3, JUNB, DTX1, IL6R, FUT7, PRKCZ, IL15, IL18R1, CCR6, CR1, MSH2, ZEB1, CMTM7, PTPN6, TESPA1, ZFP36L2, ARMC5, TPD52, KLHL25, PBX1, USP44, SLAMF6, BCL2, CD74, ITM2A, MIR17HG	c5bp
7926	GOBP_MONONUCLEAR_CELL_MIGRATION	0.016294977	0.435680225	0.352487858	-0.350030788	-1.411900369	129	GCSAM, PECAM1, CCR7, PDGFB, CRTAM, LGMN, ADTRP, GPR183, APP, JAML, CCR1, GPR15, IL6R, FUT7, CXCR4, CXCL16, CD99L2, CCR6, EPS8, ARHGEF5, CCR5, CD200R1	c5bp
7927	GOBP_MONOSACCHARIDE_BIOSYNTHETIC_PROCESS	0.876080692	1	0.069119846	0.198525161	0.811580455	77	CRY1, C1QTNF3, ATF3, WDR5, PER2, SLC25A10, TCF7L2, PC, C1QTNF12, ARPP19, EP300, KAT2A, RANBP2, SIRT1, NR3C1, GNMT, KAT2B, PCK2, SOGA1, PGD	c5bp
7928	GOBP_MONOSACCHARIDE_CATABOLIC_PROCESS	0.00936494	0.428366603	0.380730401	-0.491829506	-1.641619256	39	FUT2, FUT7, TKFC, GLB1, PFKM, FUT10, GALK1, PGK1, HK1, TKTL1, GALM, ENO1, PFKFB2, PKM, NUDT5, TPI1, PFKL, GALE, TP53, FUT4, PFKP, HK3, PGAM1, GALT	c5bp
7929	GOBP_MONOSACCHARIDE_METABOLIC_PROCESS	0.459863946	0.870297118	0.063927193	-0.231883977	-1.000607767	199	KCNQ1, PRKN, UST, FUT2, IRS2, FUT7, UXS1, IGFBP4, PGM2L1, ACADM, MPI, ALDOC, OMA1, TKFC, GLB1, G6PC3, HKDC1, PFKM, GDPGP1, FUT10, PPARD, DSEL, SLC39A14, GALK1, SLC35B4, GPLD1, SLC25A11, GHRL, PGK1, DCXR, HK1, GOT1, TKTL1, GALM, FUCA2, ACACB, DGKQ, ENO1, PGM2, PFKFB2, PGM1, FBP1, GALK2, PKM, AKR1B1, EPM2AIP1, BCKDK, CPT1A, NUDT5, MST1, GCLC, GPT2, PPP1R3E, SLC37A4, TPI1, PFKL, NLN, FABP5, GALE, G6PD, TP53, TSTD1, PFKFB4, SLC2A3, LCMT1, FUT4, SDHAF3, PFKP, USP7, PRKACA, HK3, PGAM1, ZMPSTE24, GALT, GSTO1, FUOM, SORD	c5bp
7930	GOBP_MORPHOGENESIS_OF_AN_EPITHELIAL_SHEET	0.204134367	0.677381917	0.156312403	0.325317632	1.160336791	37	ITGA5, HOXB2, HOXB4, ITGB1, CD151, RREB1, ADAM17, CLASP1, HBEGF	c5bp
7931	GOBP_MORPHOGENESIS_OF_AN_EPITHELIUM	0.120171674	0.611674998	0.271288555	0.233467584	1.147018043	266	TNF, PLXND1, ITGA5, NTN4, MDK, FOXD1, MTSS1, KIF20B, KLF4, PLXNB2, ESR1, RAP2A, HOXB2, HOXB4, SEMA4C, HIF1A, PML, TIMELESS, VCL, RBM15, TRAF6, CXCR2, ADM, RDH10, PTCH1, RARG, ITGB1, PAK1, FGFR2, SCRIB, GZF1, FZD3, CLIC4, CD151, SUFU, CTSH, ST14, ABL1, TSC1, LMO4, HOXB7, PLEKHA4, RREB1, SMURF1, CTNNB1, IFT57, WNT1, RYK, SKI, ADAM17, CLASP1, PLOD3, VEGFA, HBEGF, GORAB, EPB41L5, ZDHHC7, GATA3, SEC24B, BTBD7, KAT2A, FRS2, ITGAX, HECTD1, SETD2, NR3C1, TGFB1, PPP3R1	c5bp
7932	GOBP_MORPHOGENESIS_OF_A_BRANCHING_STRUCTURE	0.042456083	0.537053563	0.321775918	0.322538091	1.357944479	91	TNF, PLXND1, ERMN, NTN4, MDK, FOXD1, ESR1, PML, TIMELESS, RBM15, ADM, RDH10, PTCH1, PAK1, FGFR2, GZF1, CLIC4, CTSH, ST14, ABL1, PRDM1, HOXB7, CTNNB1, WNT1, VEGFA, BTBD7, FRS2, SETD2, PPP3R1, BCL11A	c5bp
7933	GOBP_MORPHOGENESIS_OF_A_POLARIZED_EPITHELIUM	0.11682243	0.611674998	0.160801401	-0.350877065	-1.258118521	57	WNT7A, TIAM1, JHY, MLLT3, PTK7, MAGI2, CELSR1, FZD6, SH3BP1, MKS1, MYO9A, DAAM1, VANGL1, ARHGEF19	c5bp
7934	GOBP_MORPHOGENESIS_OF_EMBRYONIC_EPITHELIUM	0.087087087	0.592835821	0.266350657	0.304620447	1.251877531	83	KIF20B, PLXNB2, SEMA4C, HIF1A, TRAF6, ADM, RDH10, PTCH1, RARG, FGFR2, SCRIB, FZD3, SUFU, ST14, ABL1, TSC1, LMO4, CTNNB1, IFT57, SKI, EPB41L5, GATA3, SEC24B, KAT2A, HECTD1, SETD2, TGFB1, CITED2, TULP3, KDM2B	c5bp
7935	GOBP_MOTILE_CILIUM_ASSEMBLY	0.571428571	0.92496951	0.061436411	-0.284420953	-0.922241861	33	JHY, SPAG16, TTC12, CCDC39, MKS1, DYNLL1, TTLL1, CFAP44, CFAP54, SPATA6	c5bp
7936	GOBP_MOTOR_BEHAVIOR	0.983552632	1	0.037458421	-0.189168446	-0.510259722	16	DPP4, WDR47, NAGLU, ADARB1, VPS54, SGSH	c5bp
7937	GOBP_MOTOR_NEURON_APOPTOTIC_PROCESS	0.985197368	1	0.037380649	-0.18868148	-0.508946189	16	BCL2, ERBB3	c5bp
7938	GOBP_MRNA_3_END_PROCESSING	0.89701897	1	0.064940768	0.201946976	0.755280448	48	TENT2, CSTF2, MTPAP, ZFP36L1, NCBP1, CPSF7, NUDT21, ZC3H14, RPRD1B, SCAF8, ZC3H3, VIRMA, NCBP2, POLR2D, PAPOLA, TUT1, TENT4B, CPSF6, CLP1, RPRD1A, CDC73, SLBP, DHX36	c5bp
7939	GOBP_MRNA_CATABOLIC_PROCESS	0.984848485	1	0.077073673	0.162832289	0.779109303	213	HSPA1A, HSPA1B, TENT2, ETF1, PCBP4, PATL2, SMG5, YTHDF3, TOB1, FUS, SMG7, GTPBP1, PDE12, FASTKD3, CAPRIN1, RBM10, TENT5A, MLH1, EXOSC10, TENT4A, SMG1, CNOT8, MTPAP, CPEB3, TUT7, ERN1, ZC3H12D, ZFP36L1, YTHDF2, DCP1A, NCBP1, PRKCD, UPF1, PATL1, ERI1, ZC3H14, CASC3, PAIP1, ZC3HAV1, PELO, NCBP2, EXOSC9, TARDBP, RC3H2, YTHDF1, DND1, CNOT1, IREB2, DCP1B, RC3H1, SMG9, TNRC6A, MAPKAPK2, SUPV3L1, SSB, DIS3, PAN3, SLC11A1, DCP2, CIRBP, PCID2, CELF1, TUT1, FMR1, TENT4B, RBM47, EXOSC4, ROCK1, RNPS1	c5bp
7940	GOBP_MRNA_CIS_SPLICING_VIA_SPLICEOSOME	0.020201201	0.449948128	0.352487858	0.517162711	1.594427373	23	PRPF39, CACTIN, PRPF4B, PRPF40A, RBM22, SNRPC, SRSF1, SFSWAP, NCBP2, SDE2, CWC15, RBM17, C9orf78, SART1, PRPF40B	c5bp
7941	GOBP_MRNA_EXPORT_FROM_NUCLEUS	0.001100358	0.234506279	0.455059867	0.457536529	1.78906677	64	NUP133, HHEX, RAE1, SMG5, THOC1, NSUN2, SARNP, SMG7, POLDIP3, NUP88, SMG1, NCBP1, SETD2, UPF1, NUP214, NUP85, CASC3, MCM3AP, NCBP2, AGFG1, NXT1, DDX19B, SRSF3, NXF1, PABPN1, DDX19A, DDX39B, PCID2, ENY2, FMR1, ALYREF, NUP93, SMG6, ALKBH5	c5bp
7942	GOBP_MRNA_METHYLATION	0.204545455	0.677381917	0.120433372	-0.43569473	-1.218450691	18	METTL7A, CMTR2, METTL4, TRMT6	c5bp
7943	GOBP_MRNA_MODIFICATION	0.318181818	0.773741921	0.092552886	-0.3476541	-1.097072286	30	METTL7A, PUS7, CMTR2, METTL4, TRMT6	c5bp
7944	GOBP_MRNA_POLYADENYLATION	0.987261146	1	0.035769077	-0.179137859	-0.538190357	23	APP	c5bp
7945	GOBP_MRNA_PROCESSING	0.0804038	0.582355748	0.287805131	0.217006843	1.121368656	431	TFIP11, TENT2, RBM14, ZCCHC8, PCBP4, RBM15, CSTF2, SF3A2, TRA2B, RBFOX3, SMN1, SNRPA1, DDX47, MBNL2, THOC1, ESS2, PRPF39, SNIP1, BUD13, KHDC4, CACTIN, DBR1, JMJD6, BUD31, PDE12, PTBP2, DHX35, CIR1, DHX15, CCAR2, DDX20, PRPF4B, U2AF2, RBM10, PHF5A, COIL, TRA2A, TENT4A, MTPAP, GEMIN2, CDK11B, PRPF40A, ZNF326, TXNL4B, ERN1, SRRT, RBM22, DHX38, ZFP36L1, CHD8, RBM39, CLASRP, SNRNP40, SRSF10, NCBP1, CPSF7, NUP98, CRIPT, SNRPC, NUDT21, GEMIN5, ZC3H14, RPRD1B, SCAF8, SRSF1, HNRNPL, SUGP2, SNW1, CASC3, ZC3H3, VIRMA, LSM8, HNRNPH3, ECD, SREK1, RBM7, SFSWAP, SNRNP70, NCBP2, PRKRIP1, TARDBP, SDE2, LUC7L3, ACIN1, SLU7, SNRPA, NOL3, CRNKL1, LUC7L, AAR2, CDK12, CWC22, TSEN34, CWC15, CDK11A, WDR83, AKAP17A, PAXBP1, SRSF11, MFAP1, RBM5, SRSF3, POLR2D, USP39, PPIL2, PABPN1, SNRPF, GEMIN7, RPUSD2, SYF2, RBM17, PAN3, SF3B2, PPP4R2, DDX39B, CIRBP, RBM3, HNRNPH1, SRSF4, TSEN54, PPP1R8, CDK13, PAPOLA, CELF1, RNMT, TUT1, CMTR1, RBM27, FMR1, STRAP, DHX8, TENT4B, RBM47, ALYREF, SFPQ, SF3B1, PTBP3, RNPS1, CPSF6, C9orf78, ADAR, CNOT6L, CLP1, WTAP, FAM172A, ALKBH5, MBNL1, FIP1L1, SRPK2, RBM25, RPRD1A, CWF19L1, DDX1, CWC25, YBX1, AQR, KIN, SLTM, CDC73, NONO, CD2BP2, CELF2, SF3B5, SLBP, DHX36, DYRK1A, PNN, SART1, PRPF40B, BCAS2, RBM26, RBM8A, RBM48, QKI, TCERG1, CDC40, EIF4A3, SNRPD1, SCAF1, YTHDC1, PRPF3, SCNM1, THOC5, YJU2, METTL14, METTL16, KHSRP, LSM1	c5bp
7946	GOBP_MRNA_SPLICE_SITE_RECOGNITION	0.140992167	0.624982763	0.19189224	0.389631141	1.292864119	29	SF3A2, PRPF39, KHDC4, PTBP2, SRSF10, SNRPC, SRSF1, SFSWAP, LUC7L3, SLU7, NOL3, LUC7L	c5bp
7947	GOBP_MRNA_TRANSCRIPTION	0.843915344	1	0.066742613	0.214402823	0.796340371	45	C5AR1, STAT3, NCBP1, RXRA, TBP, TAF11, NCBP2, NFKBIZ, TAF8, ATF2, EREG, NR1H3, TAF3, TAF9, ATF4, AP3B1, TAF5	c5bp
7948	GOBP_MRNA_TRANSPORT	0.004621	0.367067717	0.407017919	0.354821941	1.547165721	113	NUP133, HHEX, RAE1, SMG5, SENP2, NUP54, NDC1, THOC1, NSUN2, SARNP, SMG7, POLDIP3, NUP88, SMG1, ZFP36L1, RANBP2, NCBP1, SETD2, NUP98, NPIPA1, UPF1, TNKS, NUP214, NUP85, SRSF1, CASC3, ZC3H3, MCM3AP, NCBP2, NUP58, AGFG1, NXT1, DDX19B, SRSF3, NXF1, AHCTF1, PABPN1, CETN3, NUP153, DDX19A, DDX39B, PCID2, SEH1L, ENY2, FMR1, ALYREF, NUP93, BICD2, SMG6, AAAS, ALKBH5, NUP43	c5bp
7949	GOBP_MUCOPOLYSACCHARIDE_METABOLIC_PROCESS	0.045454545	0.547512764	0.266350657	-0.384029884	-1.389961477	59	PDGFB, B3GNT7, UST, ST3GAL2, B4GAT1, GLB1, HYAL2, B3GALT6, DSEL, CHPF, UGDH, GLCE, SLC35D2, CHPF2, ST3GAL1, ABCC5, HMMR	c5bp
7950	GOBP_MULTICELLULAR_ORGANISMAL_LEVEL_CHEMICAL_HOMEOSTASIS	0.98714653	1	0.057852976	0.169771091	0.616484755	40	ABCA3, SLC11A2, CTSH, BTBD9, VEGFA, FBXL5, NKIRAS1, PICALM, NEO1, IREB2, INPP5K, SLC11A1, LPCAT1, HMOX1, NKIRAS2, FECH, LIPA, TFR2	c5bp
7951	GOBP_MULTICELLULAR_ORGANISMAL_LEVEL_HOMEOSTASIS	0.726840855	0.983510897	0.036378306	-0.196746629	-0.921098889	505	CCR4, NT5E, VSIG1, PECAM1, KCNQ1, CCR7, NCDN, OCLN, SOX4, LSR, UBASH3B, GPR183, DOCK7, ACP5, GCNT4, MAP2K6, KDM6B, NLE1, TRIM58, CDHR1, PCSK1N, PPP1R13L, FMO4, AQP3, CXCR4, ALDH1A1, BBS10, IL15, ARMCX5-GPRASP2, BGLAP, SLC40A1, IL18R1, MKKS, RAC3, PDE4B, OMA1, ARHGEF5, TMEM64, STAT1, MAPK11, HYAL2, CLDN12, ZFP36, PASK, BCL2, CD74, PLCL1, PPARD, MIR17HG, LGALS9, CRTC3, CDK6, PRDX1, OXT, GHRL, ACVR1C, DNAJA3, RASSF2, KLF2, PEMT, TLR4, CLCN3, MKS1, RMI1, ZNF16, MFHAS1, GPR174, ITPKB, AMPD2, FAM210B, ANKH, BSCL2, ZNF251, TRIM32, NPHP4, IL7R, ACOT13, HSPB1, NANOS1, SLC25A40, CORO1A, ACACB, PRMT1, TNFSF14, PPARGC1B, GADD45G, LPCAT3, NAPSA, MBP, ERCC2, ADRB1, PLCL2, TBL1XR1, TMEM14C, BBS12, MFN2, FH, ZFX, CTNS	c5bp
7952	GOBP_MULTICELLULAR_ORGANISMAL_LEVEL_IRON_ION_HOMEOSTASIS	0.888601036	1	0.063219117	0.227834	0.670963743	19	SLC11A2, BTBD9, FBXL5, PICALM, NEO1, IREB2, SLC11A1, HMOX1, FECH, TFR2	c5bp
7953	GOBP_MULTICELLULAR_ORGANISMAL_MOVEMENT	0.751644737	0.987863485	0.049790319	-0.253284936	-0.821439017	34	ATP8A2, CHRNA1, GSTM2, CCDC78, JSRP1, TNNC1, TNNT3, MAP1A, RCSD1, TNNC2, HIPK2, ITPR1, STAC3, VPS35, VPS54, GSTO1	c5bp
7954	GOBP_MULTICELLULAR_ORGANISMAL_RESPONSE_TO_STRESS	0.329949239	0.77577412	0.118287526	0.304766966	1.073860007	34	ZNF212, MDK, IDO1, ALS2, THBS1, EIF4E, USP46	c5bp
7955	GOBP_MULTICELLULAR_ORGANISM_GROWTH	0.664190193	0.97105545	0.050805414	-0.231537074	-0.901827623	100	LGMN, ATP8A2, APP, PPP1R13L, MKKS, CDKN1C, STIL, BCL2, GHRL, KLF2, SLC1A2, RMI1, PALB2, SELENOM, ERCC2, ADRB1, TBL1XR1, ZFX, PLS1, PLEC, HEG1, FTO, SOS1, RARA, BBS4, CCM2, MBD5, TP53, ADARB1, SMPD3, CSF1, AFG3L2, ZMPSTE24, ATRX, ATM	c5bp
7956	GOBP_MULTICELLULAR_ORGANISM_REPRODUCTION	0.420731707	0.840955285	0.168238166	0.19232788	1.001043341	470	DDX3Y, USP9Y, NME8, HPGD, PROK2, SPACA6, MDK, DLEC1, ZSCAN2, SPATA2, PSME4, ESR1, ACVR2A, BCL2L11, FANCC, ROPN1L, SIAH1, GALNT3, TPPP3, C3orf62, SYNE1, KIF18A, HSF2, MAST2, PARP2, USP42, PTCH1, MCM9, HOXA10, SERPINF1, UBR2, FAM209B, ITGB1, DEDD, MYCBPAP, SNRPA1, NDC1, SPIRE1, NSUN2, ABAT, SUFU, ASPM, BCL6, RNF114, ACSL4, DNAJA1, GTSF1, FOXJ2, PTGDS, PRDM1, PRKAG1, KDM3A, SLC9A8, UBE2J1, KPNA6, MFSD14A, CTNNB1, CRKL, DDX20, HAVCR2, PTAFR, SPEF2, GGNBP2, TMF1, TBPL1, MLH1, FOLR3, ING2, EIF5A2, PTTG1, MYBL1, GORASP2, CADM1, TUT7, FAM209A, SSH2, SPIN2B, WDR48, YTHDF2, SIRT2, MASTL, SP3, FNDC3A, TGFB3, SIRT1, NR3C1, CALR, EPC1, RAD23B, NR2C2, PITHD1, MSH6, AXIN1	c5bp
7957	GOBP_MULTIVESICULAR_BODY_ORGANIZATION	0.355155483	0.787093451	0.086794976	-0.334854474	-1.067289077	31	CHMP6, VPS37D, VPS37C, STAM2, RAB27A, CHMP7, CHMP1B	c5bp
7958	GOBP_MULTIVESICULAR_BODY_SORTING_PATHWAY	0.080256822	0.582355748	0.199915231	-0.395165601	-1.345781349	44	EXPH5, CHMP6, VPS37D, LAPTM4B, LEPROTL1, LYST, VPS37C, STAM2, RAB27A, RUBCN, CHMP7, CHMP1B	c5bp
7959	GOBP_MULTI_MULTICELLULAR_ORGANISM_PROCESS	0.665653495	0.971300429	0.086286563	0.214531597	0.924079783	104	HPGD, ITGA5, ESR1, ACVR2A, IDO1, TPPP3, ACVR1B, ADM, SLC2A1, PARP2, DEDD, TIMP1, YTHDF3, ACSL4, PRDM1, KPNA6, HAVCR2, PTAFR, IGFBP7, VEGFA, SP3, TGFB3, CALR, PITHD1, CITED2, CTSB	c5bp
7960	GOBP_MUSCLE_ADAPTATION	0.944444444	1	0.063642408	0.189263736	0.737261568	62	GSN, LMNA, PARP2, EZH2, GATA6, ATP2A2, HDAC4	c5bp
7961	GOBP_MUSCLE_CELL_APOPTOTIC_PROCESS	0.113888889	0.611674998	0.222056046	0.342422546	1.28235985	51	IFNG, IL12A, BAG3, MDK, CXCR2, GATA6, ATP2A2, TIGAR, RBM10	c5bp
7962	GOBP_MUSCLE_CELL_CELLULAR_HOMEOSTASIS	0.356907895	0.788628259	0.086794976	-0.399688556	-1.078113058	16	LARGE2, CHRNA1, PFKM, ANKH, TRIM32, CAPN3, LAMP2	c5bp
7963	GOBP_MUSCLE_CELL_DEVELOPMENT	0.112121212	0.611674998	0.234392647	0.293131352	1.227071717	90	MYOM2, PDGFRB, LMOD3, CDK1, NIBAN2, NEB, SLC8A1, LMNA, ADM, PARP2, ITGB1, ATP2A2, WNT10B, SGCD, MYH11, SKI, LRRC27, VEGFA	c5bp
7964	GOBP_MUSCLE_CELL_DIFFERENTIATION	0.221804511	0.695062337	0.183023938	0.229470829	1.089785743	206	MYOM2, DOCK5, PDGFRB, LMOD3, LAMB1, CDK1, SEMA4C, NIBAN2, NEB, SLC8A1, SYNE1, LMNA, ADM, PARP2, EZH2, GATA6, ITGB1, MDM2, ATP2A2, FGFR2, HDAC4, HOPX, WNT10B, TSC1, FOXO4, SGCD, CTNNB1, WNT1, MYH11, SKI, CAMK1, RORA, LRRC27, VEGFA, ADAM12, HDAC5, KAT2A, FRS2, BCL9, SIRT1, TGFB1, CALR, CBY1, HDAC3, XBP1	c5bp
7965	GOBP_MUSCLE_CELL_MIGRATION	0.222222222	0.695062337	0.155241966	0.304683419	1.141028206	51	DOCK5, PDGFRB, MDK, DDIT3, DDR2, NET1, MDM2	c5bp
7966	GOBP_MUSCLE_CELL_PROLIFERATION	0.027396431	0.482095584	0.352487858	0.31024511	1.36380608	119	TNF, HPGD, PDGFRB, CDKN1A, IFNG, IL12A, DDIT3, CDK1, DDR2, IL18, THBS1, GATA6, MDM2, FGFR2, TCF7L2, FOXJ2, ABL1, NAA35, CTNNB1, PTAFR, RBM10, TGFBR3, SKI, PTGIR, MEF2D, HBEGF, ERN1, FRS2, DSN1, TGFB3, TGFB1, TRIB1, ARID2, CITED2, PIM1	c5bp
7967	GOBP_MUSCLE_CONTRACTION	0.689415042	0.977308891	0.046137916	-0.217878192	-0.907518568	153	KCNQ1, ATP8A2, RYR3, MAP2K6, PPP1R13L, NEDD4L, CXCR4, TBXA2R, RYR1, TTN, UCN, MKKS, CHRNA1, MYL5, PDE4B, GSTM2, ACTA2, CACNA1C, SULF2, TMEM38B, CCDC78, TMOD2, GHRL, ASPH, JSRP1, PLCE1, TNNC1, SCN1B, RAP1GDS1, TNNT3, CALM2, DAPK3, ENO1, SNTB1, SETD3, UTS2	c5bp
7968	GOBP_MUSCLE_HYPERTROPHY	0.769349845	0.989118648	0.045953808	-0.2324098	-0.823146514	53	TIAM1, TRPC3, PI16, TTN	c5bp
7969	GOBP_MUSCLE_HYPERTROPHY_IN_RESPONSE_TO_STRESS	0.177377892	0.6652518	0.168238166	0.456853962	1.2645246	15	LMNA, EZH2, GATA6, ATP2A2, HDAC4	c5bp
7970	GOBP_MUSCLE_ORGAN_DEVELOPMENT	0.186851211	0.674662347	0.19189224	0.237848678	1.110201661	181	MYOM2, GSC, MYOM1, LMOD3, SMAD7, SGCE, SAP30, NR4A1, ATF3, ZFHX3, NIBAN2, NEB, USP2, SCX, HLF, ITGB1, FGFR2, NR1D2, WNT10B, PRR14, FOXO4, ZBTB18, SGCD, CTNNB1, GTF3C5, TGFBR3, SKI, MEF2D, HBEGF, EP300, BCL9, SIRT2, MEF2B, SIRT1, VAMP5, TGFB1, FOXN2, XBP1, CCNT2	c5bp
7971	GOBP_MUSCLE_ORGAN_MORPHOGENESIS	0.793281654	0.99678147	0.068632563	0.235729335	0.807419677	32	GSC, SMAD7, FGFR2, TGFBR3, TGFB1, ZFPM1, TCAP	c5bp
7972	GOBP_MUSCLE_STRUCTURE_DEVELOPMENT	0.139423077	0.624479546	0.266350657	0.216577089	1.103909725	374	MYOM2, TNF, DOCK5, PDGFRB, GSC, MYOM1, LMOD3, SMAD7, SGCE, DDIT3, LAMB1, SAP30, PLCB1, NR4A1, ATF3, CDK1, ZFHX3, SEMA4C, NIBAN2, LGALS1, IL18, NEB, USP2, SCX, SLC8A1, SYNE1, LMNA, ADM, PARP2, HLF, EZH2, GATA6, ITGB1, MDM2, ATP2A2, FGFR2, HDAC4, TCF7L2, NR1D2, HOPX, WNT10B, PRR14, TSC1, FOXO4, ZBTB18, SGCD, CTNNB1, GTF3C5, WNT1, MYH11, TGFBR3, SKI, CAMK1, RORA, LRRC27, MEF2D, VEGFA, HBEGF, ADAM12, HDAC5, EP300, KAT2A, FRS2, ZFP36L1, BCL9, SIRT2, MEF2B, SIRT1, VAMP5, TGFB1, CALR, FOXN2, CBY1, HDAC3, XBP1	c5bp
7973	GOBP_MUSCLE_SYSTEM_PROCESS	0.736054422	0.983554365	0.042077211	-0.205812929	-0.891039859	207	KCNQ1, TIAM1, ATP8A2, RYR3, MAP2K6, TRPC3, PI16, PPP1R13L, NEDD4L, CXCR4, TBXA2R, RYR1, TTN, UCN, MKKS, CHRNA1, MYL5, PDE4B, GSTM2, ACTA2, CACNA1C, SULF2, MIR17HG, TMEM38B, CCDC78, TMOD2, GHRL, ASPH, JSRP1, PLCE1, PARP1	c5bp
7974	GOBP_MUSCLE_TISSUE_DEVELOPMENT	0.109022556	0.611674998	0.266350657	0.245054449	1.163794307	206	MYOM2, PDGFRB, MYOM1, LMOD3, SMAD7, SAP30, NR4A1, ATF3, CDK1, NIBAN2, NEB, SCX, SLC8A1, SYNE1, LMNA, PARP2, HLF, PTCH1, GATA6, ITGB1, FGFR2, NR1D2, HOPX, WNT10B, ABL1, TSC1, ZBTB18, SGCD, CTNNB1, GTF3C5, MYH11, TGFBR3, SKI, LRRC27, MEF2D, VEGFA, EP300, KAT2A, FRS2, BCL9, SIRT2, VAMP5, TGFB1, CALR, FOXN2, CBY1, HDAC3, CCNT2, ARID2, CITED2, PIM1	c5bp
7975	GOBP_MYD88_DEPENDENT_TOLL_LIKE_RECEPTOR_SIGNALING_PATHWAY	0.512953368	0.902525309	0.091968614	0.331979713	0.954111015	18	CD300LF, TRAF6, BTK, CD300A	c5bp
7976	GOBP_MYD88_INDEPENDENT_TOLL_LIKE_RECEPTOR_SIGNALING_PATHWAY	0.540609137	0.912501909	0.087831263	0.332184441	0.936610405	16	CD300LF, PRKCE, TRAF6, RAB11FIP2, SARM1	c5bp
7977	GOBP_MYELIN_ASSEMBLY	0.748776509	0.987823932	0.049590196	-0.306946297	-0.820148722	15	CD9, UGT8, ERCC2, ITGB4, GPC1, EPB41L3, TLR2, FIG4	c5bp
7978	GOBP_MYELOID_CELL_ACTIVATION_INVOLVED_IN_IMMUNE_RESPONSE	0.000270674	0.122435429	0.498493109	0.453493043	1.812758224	72	TNF, ADGRE2, IFNG, ITGAM, CCL3, PRKCE, PLCG2, MILR1, PRAM1, TYROBP, FCER1G, LYN, PIK3CG, BTK, SLAMF1, LILRA2, PTGDS, CD300A, S100A13, HAVCR2, PTAFR	c5bp
7979	GOBP_MYELOID_CELL_APOPTOTIC_PROCESS	0.738341969	0.983554365	0.072357085	0.248441665	0.81732969	28	NOD2, CXCR2, MIAT, ADAM17, SIRT1, BAP1, MEF2C	c5bp
7980	GOBP_MYELOID_CELL_DEVELOPMENT	0.369444444	0.798779424	0.116739205	0.265559642	1.034466098	62	GP1BB, LRRK1, TSPAN2, ZNF385A, TYROBP, LILRB1, SLC11A2, BCL6, JMJD6, SLC9B2, FLVCR1, EP300, ABI1, BRD1, SH2B3, CITED2, BPGM, BAP1, PAFAH1B1, ZFPM1	c5bp
7981	GOBP_MYELOID_CELL_DIFFERENTIATION	0.230769231	0.704005672	0.197822021	0.212875671	1.06306959	299	TNF, IFNG, HSPA1A, NCAPG2, GP1BB, RPTOR, PDE1B, CD4, ROR2, LRRK1, ACVR2A, TFE3, HIF1A, HSPA1B, TSPAN2, CEBPA, ZNF385A, OSCAR, CSF3R, CCL3, PML, ACVR1B, RBM15, TRAF6, TYROBP, RARG, LYN, LILRB1, SLC11A2, MAFB, IRF4, CEBPG, BCL6, BATF, JMJD6, SLC9B2, HOXB7, CTNNB1, TGFBR3, LILRB3, FLVCR1, GPR137B, VEGFA, GATA3, TFRC, EP300, ZFP36L1, LTBR, ABI1, STAT3, MTURN, SP3, NEDD9, SIRT1, NR3C1, TGFB1, DNASE2, RCOR1, BRD1, RIPK1, TRIB1, PITHD1, SH2B3, IRF8, GAB3, CITED2, CASP10, NCOA6, MAF, LILRB4, ARNT, TET2, NBEAL2, KAT6A, CUL4A, BPGM, BAP1, ISG15, MEF2C, SNX10, PAFAH1B1, SFXN1, CSF1R, ZFPM1, ACIN1	c5bp
7982	GOBP_MYELOID_CELL_HOMEOSTASIS	0.320261438	0.774901579	0.138805109	0.234454384	1.056937439	136	HSPA1A, NCAPG2, ACVR2A, HIF1A, HSPA1B, BCL2L11, FANCC, SLC15A4, ACVR1B, CXCR2, LYN, SLC11A2, MAFB, BTK, CEBPG, BCL6, JMJD6, TGFBR3, FLVCR1, ADAM17, VEGFA, GATA3, ZFP36L1, STAT3, SP3, DNASE2, RCOR1, BRD1, SH2B3, CITED2, ARNT, XKR8, BPGM, BAP1, ISG15, SFXN1, ZFPM1, ACIN1, IKZF1, IREB2, NCKAP1L, KMT2E, ARID4A	c5bp
7983	GOBP_MYELOID_DENDRITIC_CELL_ACTIVATION	0.095717884	0.599377082	0.23112671	0.455169031	1.383144444	21	TRAF6, CLEC4D, IRF4, SLAMF1, BATF, HAVCR2, LTBR, TSPAN32	c5bp
7984	GOBP_MYELOID_LEUKOCYTE_ACTIVATION	0.004446706	0.367067717	0.407017919	0.314392616	1.454192868	170	TNF, ADGRE2, IFNG, CD226, LDLR, ITGAM, NR1D1, CD300LF, C5AR1, CEBPA, IL18, CCL3, PRKCE, PLCG2, TRAF6, CXCR2, CLEC4D, FCGR2B, MILR1, PRAM1, THBS1, TYROBP, FCER1G, SYT11, LYN, IL18RAP, IRF4, PIK3CG, BTK, SLAMF1, LILRA2, BATF, JMJD6, PTGDS, CD300A, S100A13, HAVCR2, PTAFR, CXCL8, RORA, GPR137B, SYK, S100A12, LTBR, BCR, PRKCD, SPHK1, ADAM9, TSPAN32, TICAM1, AGER, LILRB4	c5bp
7985	GOBP_MYELOID_LEUKOCYTE_CYTOKINE_PRODUCTION	0.585858586	0.930561775	0.083129129	0.249940185	0.915275213	41	SPON2, NOD2, PLCG2, RIPK2, LILRB1, BCL6, UBE2J1, SYK, TGFB3, SIRT1, TGFB1, TICAM1	c5bp
7986	GOBP_MYELOID_LEUKOCYTE_DIFFERENTIATION	0.548951049	0.917452936	0.105920293	0.213850547	0.974272549	156	TNF, IFNG, RPTOR, PDE1B, CD4, ROR2, LRRK1, TFE3, TSPAN2, CEBPA, OSCAR, CCL3, TRAF6, TYROBP, LYN, LILRB1, MAFB, IRF4, BATF, SLC9B2, CTNNB1, LILRB3, GPR137B, VEGFA, GATA3, TFRC, ZFP36L1, LTBR, SP3, NEDD9, SIRT1, NR3C1, TGFB1, RIPK1, TRIB1, GAB3, CITED2, CASP10, LILRB4	c5bp
7987	GOBP_MYELOID_LEUKOCYTE_MEDIATED_IMMUNITY	0.110447761	0.611674998	0.234392647	0.299767702	1.228037336	80	ADGRE2, ITGAM, SPON2, CCL3, FCGR2B, MILR1, PRAM1, TYROBP, LYN, PIK3CG, BTK, PTGDS, CD300A, S100A13, PTAFR, ADAM17, TREM1, SYK	c5bp
7988	GOBP_MYELOID_LEUKOCYTE_MIGRATION	0.314285714	0.769672844	0.086034724	-0.261898447	-1.071735566	139	ITGA1, PECAM1, CCR7, PDGFB, LGMN, CD9, JAML, CCR1, IL6R, FUT7, CD99L2, STAP1, RAC3, PDE4B, ARHGEF5, CD200R1, CD74, DPP4, C5, CNN2	c5bp
7989	GOBP_MYOBLAST_DIFFERENTIATION	0.62170088	0.951081805	0.088094501	0.232455932	0.921676021	69	TNF, DDIT3, PLCB1, LGALS1, IL18, ITGB1, TCF7L2, WNT10B, ZFP36L1, BCL9, TGFB1, ARID2, XKR8, SMARCD3, MEF2C, LRRC8A, NRAS	c5bp
7990	GOBP_MYOBLAST_FUSION	0.72133758	0.983510897	0.050193425	-0.276089176	-0.82946471	23	TMEM182, CD9, SCGB3A1	c5bp
7991	GOBP_MYOTUBE_CELL_DEVELOPMENT	0.847540984	1	0.044152306	-0.261034974	-0.747603755	20	TMEM182, RYR1, BCL2	c5bp
7992	GOBP_MYOTUBE_DIFFERENTIATION	0.633522727	0.959479636	0.085288469	0.236243921	0.914439028	60	DOCK5, LMOD3, NIBAN2, ITGB1, HDAC4, WNT10B, WNT1, SKI, ADAM12, HDAC5, BCL9, HDAC3, XBP1	c5bp
7993	GOBP_NADH_DEHYDROGENASE_COMPLEX_ASSEMBLY	0.946708464	1	0.036993252	-0.19225745	-0.695858474	59	NDUFAF3, DMAC1, NDUFA3, NDUFAF2, NDUFB6, NDUFS7, NDUFB3, NDUFB1, NUBPL, LYRM2, NDUFA11, NDUFAF8, NDUFB5, MT-ND5, NDUFS1, MT-ND1, COA1	c5bp
7994	GOBP_NADPH_REGENERATION	0.96373057	1	0.059348768	0.199753684	0.588268123	19	RPTOR, TIGAR, PGD, TKT	c5bp
7995	GOBP_NADP_METABOLIC_PROCESS	0.833333333	1	0.044774889	-0.237453811	-0.774034327	35	ME1, NQO1, NUDT13, RPE, ME2, DCXR	c5bp
7996	GOBP_NAD_METABOLIC_PROCESS	0.030273056	0.483908403	0.352487858	0.486251044	1.578263862	27	KYNU, IDO1, NMRK1, NAPRT, NAXD, PC, SARM1, NADSYN1	c5bp
7997	GOBP_NATURAL_KILLER_CELL_ACTIVATION	0.602373887	0.942722254	0.090542895	0.23520469	0.930860088	68	ZNF683, IL12A, MICA, IL18, AP1G1, NFIL3, TYROBP, SLAMF1, PRDM1, HAVCR2, KLRD1, GATA3, HECTD1, DCAF15, SP3, KAT7, TICAM1, NKG7	c5bp
7998	GOBP_NATURAL_KILLER_CELL_DIFFERENTIATION	0.283163265	0.742686536	0.129442888	0.379986272	1.137923838	20	ZNF683, NFIL3, SLAMF1, PRDM1, HECTD1, SP3, KAT7	c5bp
7999	GOBP_NATURAL_KILLER_CELL_MEDIATED_IMMUNITY	0.261136713	0.731271167	0.100990587	-0.303825503	-1.124811258	66	KLRC1, CRTAM, NCR1, NCR3, CEACAM1, KLRC2, PTPN6, KIR3DL1, CD160, SLAMF6, LGALS9, LYST, PRDX1	c5bp
8000	GOBP_NCRNA_CATABOLIC_PROCESS	0.470219436	0.871521116	0.069779252	-0.281273055	-0.986541651	50	XIST, EXOSC5, SLFN12, KCNQ1OT1, PNPT1	c5bp
8001	GOBP_NCRNA_METABOLIC_PROCESS	1	1	0.018777593	-0.122959472	-0.578255484	535	XIST, PDGFB, PLD6, RPP25, TDRKH, RPP40, TDRD12, EXOSC5, SLFN12, PUS7, DDX11, TRMT1L, MAPT, MOCS3, VARS2, TBL3, ADAT3, METTL4, UTP6, KCNQ1OT1, SNAPC1, PPARD, PNPT1, TRMT6, LCMT2, ICE2, ANKRD16, FOS, FCF1, WDR3, FDXACB1, DUS2, DDX3X, POP5, GTF2H5, PDCD11, PIH1D1, TSNAX, MYC, ANG, MEPCE, ZC3H4, TYW1B, ERI2, TSEN2, DDX10, ELP4, DROSHA, ERCC2, NUDT16, DTWD1, CTU2, RRP15, PIN4, TARS2, OSGEP, ETS1, TARBP1, TRPT1, URB1, TAF1B, REXO4, OIP5-AS1, METTL6, PUS3, RRP1, TRMT2B, MRM2, TRMT11, ELP3, METTL18, NPM3, SHQ1, DTWD2, MTERF4, IARS2, MRTFA, POP1, LYAR, TRUB2, RARA, SRFBP1, SNAPC3, DARS2, USB1, TARBP2, INTS9, UTP14A, TRMT13, YRDC, METTL2B, AGO2, EGR1, EXOSC2, TP53, THG1L, RPP25L, FOXO3, MPHOSPH6, PRKDC, NOLC1, RRP1B, LAGE3, MRM1, NCL, TRMT2A, DKC1, GTF3C6, ZC3H12A, NHP2, LSM6, SPOUT1, THUMPD1, ZCCHC7, TRMT112, ISG20	c5bp
8002	GOBP_NCRNA_PROCESSING	1	1	0.0232958	-0.128531188	-0.589436242	397	PLD6, RPP25, TDRKH, RPP40, TDRD12, EXOSC5, PUS7, TRMT1L, MOCS3, TBL3, ADAT3, UTP6, PNPT1, TRMT6, LCMT2, ANKRD16, FCF1, WDR3, FDXACB1, DUS2, DDX3X, POP5, GTF2H5, PDCD11, PIH1D1, TSNAX, TYW1B, ERI2, TSEN2, DDX10, ELP4, DROSHA, ERCC2, NUDT16, DTWD1, CTU2, RRP15, PIN4, OSGEP, TARBP1, TRPT1, URB1, REXO4, METTL6, PUS3, RRP1, TRMT2B, MRM2, TRMT11, ELP3, METTL18, NPM3, SHQ1, DTWD2, MTERF4, POP1, LYAR, TRUB2, SRFBP1, USB1, TARBP2, INTS9, UTP14A, TRMT13, YRDC, METTL2B, AGO2, EXOSC2, TP53, THG1L, RPP25L, MPHOSPH6, PRKDC, NOLC1, RRP1B, LAGE3, MRM1, TRMT2A, DKC1, NHP2, LSM6, SPOUT1, THUMPD1, TRMT112, ISG20, WDR12, BOP1, TFB1M, SMAD2, WDR4	c5bp
8003	GOBP_NCRNA_TRANSCRIPTION	0.299401198	0.759755164	0.13725078	0.250686559	1.070181756	99	TNF, CDK7, KLF4, ESR1, HIF1A, SREBF2, ELL, BRF1, GATA6, DEDD, USPL1, POU2F1, GTF3C5, MYBL1, GATA3, IPPK, STAT3, NR3C1, TGFB1	c5bp
8004	GOBP_NECROPTOTIC_PROCESS	0.113157895	0.611674998	0.216542837	0.369399611	1.300478628	36	TNF, SPATA2, RIPK3, IPMK, PGAM5, PELI1, ZBP1, SLC25A4, ITPK1, PPIF, RIPK1	c5bp
8005	GOBP_NEGATIVE_CHEMOTAXIS	0.462662338	0.871077612	0.072357085	-0.359754641	-1.006078936	18	PDGFA, SEMA5A, DPP4, SEMA4A, PLXNA3, SEMA7A	c5bp
8006	GOBP_NEGATIVE_REGULATION_OF_ACTIN_FILAMENT_BUNDLE_ASSEMBLY	0.172697368	0.664684058	0.133554955	-0.454077705	-1.249848276	17	PRKN, RHPN1, STMN1, ARHGEF18, PPFIA1, PAK2	c5bp
8007	GOBP_NEGATIVE_REGULATION_OF_ACTIN_FILAMENT_DEPOLYMERIZATION	0.513071895	0.902525309	0.067518895	-0.296527036	-0.966596848	35	PLEKHH2, CARMIL1, CAPG, EPS8, TMOD2, AVIL, LIMA1, CARMIL2, SVIL	c5bp
8008	GOBP_NEGATIVE_REGULATION_OF_ACTIN_FILAMENT_POLYMERIZATION	0.717219589	0.983079399	0.050092287	-0.24071345	-0.837323821	48	CARMIL1, PFN2, MKKS, CAPG, EPS8, TMSB15B, KANK3, TMOD2, AVIL, CARMIL2, SVIL	c5bp
8009	GOBP_NEGATIVE_REGULATION_OF_ADAPTIVE_IMMUNE_RESPONSE	0.248677249	0.718256277	0.142056644	0.300916359	1.117671127	45	NOD2, SMAD7, ASCL2, AHR, TBX21, FCGR2B, LILRB1, THOC1, BCL6, SLAMF1, HAVCR2, KLRD1	c5bp
8010	GOBP_NEGATIVE_REGULATION_OF_ALPHA_BETA_T_CELL_ACTIVATION	0.064102564	0.57990239	0.287857117	0.40800853	1.44967908	35	SMAD7, ASCL2, TBX21, SOCS5, TWSG1, LILRB1, BCL6, CD300A, ZBTB7B, DAPL1, ITCH, RC3H2, TNFRSF14, RC3H1	c5bp
8011	GOBP_NEGATIVE_REGULATION_OF_ALPHA_BETA_T_CELL_DIFFERENTIATION	0.061749331	0.57990239	0.321775918	0.505153967	1.512756599	20	SMAD7, ASCL2, TBX21, SOCS5, BCL6, ZBTB7B, RC3H2, RC3H1, RUNX3, RUNX1	c5bp
8012	GOBP_NEGATIVE_REGULATION_OF_AMIDE_METABOLIC_PROCESS	0.962447844	1	0.030489413	-0.177221534	-0.756300923	187	PLEKHN1, C8orf88, EXOSC5, CELF4, PUS7, ABCA7, RIDA, PAIP2B, EIF4EBP3, SPON1, IFRD2, LARP1, ZFP36L2, ZFP36, ZNF540, PNPT1, MEX3D, EPHA4, CLU	c5bp
8013	GOBP_NEGATIVE_REGULATION_OF_AMYLOID_PRECURSOR_PROTEIN_CATABOLIC_PROCESS	0.24959217	0.718315972	0.107554375	-0.442237337	-1.181641189	15	ABCA7, SPON1, CLU, FLOT2	c5bp
8014	GOBP_NEGATIVE_REGULATION_OF_ANTIGEN_RECEPTOR_MEDIATED_SIGNALING_PATHWAY	0.454991817	0.869026494	0.073621274	-0.316410041	-1.008500726	31	FCRL3, CEACAM1, PAWR, PTPN6, CD160, UBASH3A	c5bp
8015	GOBP_NEGATIVE_REGULATION_OF_APOPTOTIC_SIGNALING_PATHWAY	0.951388889	1	0.074362538	0.17434247	0.801251389	167	TNF, HSPA1A, IL7, HIF1A, PLAUR, HSPA1B, ZNF385A, LMNA, THBS1, MDM2, SIAH2, TCF7L2, FBXO7, DNAJA1, SYVN1, CTNNB1, CCAR2, ZC3HC1, WNT1, ITGAV, ING2, SLC25A4, ITPRIP, PELI3, PPIF, SIRT1, XBP1, RIPK1, NDUFS3, HTRA2, ICAM1, PTTG1IP, AATF, RAF1, FIGNL1, BMI1, CAAP1, NOL3, TRIAP1, VDAC2, PHIP, RB1CC1, RPS6KB1, PF4, BCL2L2, PSME3, HELLS, FXN, OPA1, GSK3B, SLC25A5, PARL, RELA, TGFBR1, PEA15, HMOX1, ATAD5	c5bp
8016	GOBP_NEGATIVE_REGULATION_OF_AUTOPHAGY	0.753581662	0.987863485	0.076476705	0.213846248	0.87666264	78	USP30, RPTOR, HERC1, TIGAR, TSC1, TLK2, NPC1, EIF4E, TMEM39A, NRBP2, DAPL1, EP300, SIRT2, STAT3, EHMT2, SNRNP70, TSPO, SNCA, SMCR8, LEPR, FOXK2, USP36, BECN1, PIK3CA, HMOX1	c5bp
8017	GOBP_NEGATIVE_REGULATION_OF_AXONOGENESIS	0.454545455	0.868942079	0.073255866	-0.317268461	-1.001186053	30	SEMA5A, CDKL3, SEMA4A, PLXNA3, DRAXIN, SEMA7A, CDK5, SYNGAP1, PSEN1, TRIM46, DIP2B	c5bp
8018	GOBP_NEGATIVE_REGULATION_OF_AXON_EXTENSION	0.259504132	0.729549016	0.105920293	-0.40234977	-1.167352911	21	SEMA5A, CDKL3, SEMA4A, PLXNA3, DRAXIN, SEMA7A, CDK5, TRIM46, DIP2B	c5bp
8019	GOBP_NEGATIVE_REGULATION_OF_BINDING	0.076923077	0.582355748	0.28201335	0.307782828	1.288880052	87	IFIT2, IFIT1, CDKN1A, TFIP11, DDIT3, ATP2A2, PER2, CAMK1, PEX14, SORL1, GEMIN2, ILRUN, MAPK8, ADRB2, ADAM15, PRKCD	c5bp
8020	GOBP_NEGATIVE_REGULATION_OF_BLOOD_CIRCULATION	0.003907953	0.367067717	0.407017919	0.698231183	1.932631827	15	TNF, SPTBN4, ATP2A2, PIK3CG, AGER	c5bp
8021	GOBP_NEGATIVE_REGULATION_OF_BLOOD_PRESSURE	0.528967254	0.906687774	0.088626113	0.312706565	0.950236768	21	TNF, ABAT, PTAFR, SNX5, ADRB2	c5bp
8022	GOBP_NEGATIVE_REGULATION_OF_BLOOD_VESSEL_ENDOTHELIAL_CELL_MIGRATION	0.143576826	0.628623406	0.186432558	0.419652638	1.275219041	21	TNF, KLF4, THBS1, HDAC5, TGFB1	c5bp
8023	GOBP_NEGATIVE_REGULATION_OF_BMP_SIGNALING_PATHWAY	0.086956522	0.592835821	0.252961123	0.436638025	1.379508598	25	SMAD7, TWSG1, SPART, CTDSPL2, TOB1, ABL1, SMURF1, WNT1, SKI, PPM1A, SORL1	c5bp
8024	GOBP_NEGATIVE_REGULATION_OF_B_CELL_ACTIVATION	0.176630435	0.6652518	0.173747839	0.385042071	1.216496999	25	CTLA4, FCGR2B, TYROBP, LYN, THOC1, BTK, BCL6, CD300A	c5bp
8025	GOBP_NEGATIVE_REGULATION_OF_CALCIUM_ION_TRANSMEMBRANE_TRANSPORT	0.662460568	0.969981793	0.05367696	-0.282285054	-0.865514668	25	GPR35, GSTM2, BCL2, TMBIM6, CALM2, FKBP1A, CALM3, GSTO1, SESTD1, PPP3CB, UBR3, PPP3CA	c5bp
8026	GOBP_NEGATIVE_REGULATION_OF_CALCIUM_ION_TRANSMEMBRANE_TRANSPORTER_ACTIVITY	0.468189233	0.871521116	0.072003314	-0.371546519	-0.992758035	15	GPR35, GSTM2, CALM2, FKBP1A, CALM3, GSTO1	c5bp
8027	GOBP_NEGATIVE_REGULATION_OF_CALCIUM_ION_TRANSPORT	0.704654896	0.983079399	0.051635596	-0.25953122	-0.841536298	33	GPR35, ACE, GSTM2, BCL2, TRIM27, TMBIM6, CALM2, FKBP1A, CD33, CALM3, NOS3	c5bp
8028	GOBP_NEGATIVE_REGULATION_OF_CALCIUM_MEDIATED_SIGNALING	0.741116751	0.984388622	0.07113274	0.283272603	0.810730477	17	SLA2, CHP1, PRNP	c5bp
8029	GOBP_NEGATIVE_REGULATION_OF_CANONICAL_NF_KAPPAB_SIGNAL_TRANSDUCTION	0.519280206	0.903361345	0.090824142	0.260441887	0.953157658	42	NR1D1, ESR1, MAPKBP1, CACTIN, ABL1, PER1, RORA, PPM1A, TRIM59, OTUD7B, SIRT1, RIPK1, RIOK3, LILRB4, ARRB2	c5bp
8030	GOBP_NEGATIVE_REGULATION_OF_CANONICAL_WNT_SIGNALING_PATHWAY	0.219512195	0.693811788	0.111462667	-0.308824909	-1.156745672	73	DKK3, PRKN, AXIN2, MLLT3, IGFBP6, IGFBP4, TMEM64, TLE1, MCC, NOG, HDAC1, FZD6, STK3, DRAXIN	c5bp
8031	GOBP_NEGATIVE_REGULATION_OF_CARBOHYDRATE_METABOLIC_PROCESS	0.323834197	0.77506155	0.120985142	0.294311341	1.059823851	39	CRY1, C1QTNF3, HDAC4, TCF7L2, TIGAR, C1QTNF12, EP300, KAT2A, STAT3, TGFB1, SOGA1	c5bp
8032	GOBP_NEGATIVE_REGULATION_OF_CARDIAC_MUSCLE_TISSUE_GROWTH	0.200657895	0.677381917	0.12267919	-0.452897774	-1.221638691	16	PI16, MAPK11, MIR17HG, NOG	c5bp
8033	GOBP_NEGATIVE_REGULATION_OF_CATABOLIC_PROCESS	0.974576271	1	0.08359906	0.162043555	0.798063964	270	TNF, USP30, F8A3, RPTOR, TIMP2, CST3, TENT2, PML, HERC1, CYP51A1, DEDD, TIMP1, HDAC4, NSUN2, SUFU, PIK3CG, BANP, TOB1, TIGAR, FUS, TSC1, TLK2, HMGCR, MFSD2A, USP38, NPC1, EIF4E, CCAR2, WNT1, TMEM39A, RBM10, TENT5A, TENT4A, SORL1, NRBP2, ZDHHC7, DAPL1, EP300, SIRT2, STAT3	c5bp
8034	GOBP_NEGATIVE_REGULATION_OF_CATALYTIC_ACTIVITY	0.595454545	0.938733838	0.117765788	0.192413791	0.96395211	306	IFIT1, TNF, CDKN1A, IFNG, TFIP11, SMAD7, ERRFI1, HHEX, KLF4, TIMP2, PLAUR, GFI1, CEBPA, LATS2, DUSP10, CST3, ZFYVE28, SLC8A1, FNIP1, SOCS5, LAX1, THBS1, SPOCK2, SERPINF1, LYN, TIMP1, SIAH2, PTPRJ, CAMK2N2, CRY2, CDK5RAP1, DNAJA1, CHP1, CD300A, ABL1, CORO1C, CPEB2, NPRL2, DNAJB6, CSTA, CCAR2	c5bp
8035	GOBP_NEGATIVE_REGULATION_OF_CATION_CHANNEL_ACTIVITY	0.61525974	0.948248638	0.058469321	-0.313184007	-0.887362512	19	ANK3, GPR35, GSTM2	c5bp
8036	GOBP_NEGATIVE_REGULATION_OF_CD4_POSITIVE_ALPHA_BETA_T_CELL_ACTIVATION	0.067575777	0.582355748	0.287805131	0.459530589	1.47744536	26	SMAD7, ASCL2, TBX21, SOCS5, TWSG1, BCL6, ZBTB7B, ITCH, RC3H2, RC3H1, RUNX3, RUNX1	c5bp
8037	GOBP_NEGATIVE_REGULATION_OF_CD4_POSITIVE_ALPHA_BETA_T_CELL_DIFFERENTIATION	0.015586241	0.435680225	0.380730401	0.59930739	1.715226818	17	SMAD7, ASCL2, TBX21, SOCS5, BCL6, ZBTB7B, RC3H2, RC3H1, RUNX3, RUNX1	c5bp
8038	GOBP_NEGATIVE_REGULATION_OF_CELLULAR_CATABOLIC_PROCESS	0.964157706	1	0.075309376	0.168927852	0.770110517	162	USP30, RPTOR, TIMP2, TENT2, HERC1, TIMP1, NSUN2, PIK3CG, TOB1, TIGAR, FUS, TSC1, TLK2, MFSD2A, NPC1, EIF4E, TMEM39A, RBM10, TENT5A, TENT4A, SORL1, NRBP2, DAPL1, EP300, SIRT2, STAT3, FURIN, METTL1, PAIP1, EHMT2, SNRNP70, TARDBP, TSPO, DND1, IREB2, NAF1, SNCA, SMCR8, LEPR, MAPKAPK2, SLIRP, FOXK2, SLC11A1, CIRBP, USP36, BECN1, FMR1, PIK3CA, TENT4B, RBM47, ROCK1, HMOX1	c5bp
8039	GOBP_NEGATIVE_REGULATION_OF_CELLULAR_COMPONENT_ORGANIZATION	0.733333333	0.983510897	0.036072998	-0.196443679	-0.917787816	492	CLDN7, PRKN, PACSIN1, PLEKHH2, ADTRP, TMEM182, CAMSAP2, BIRC5, APP, MCTP1, XRCC3, CARMIL1, MGARP, PRKCZ, ADCK1, IRGM, TBC1D4, ZW10, ABCA7, BRCA1, SEMA5A, PFN2, DENND5A, PIF1, MAPT, MKKS, CDKL3, ACE, STAP1, CAPG, EPS8, SACS, TMSB15B, OMA1, RHPN1, KANK3, DNAJB1, TET1, SPRY2, DNAJA4, SRGAP2C, ERCC4, USP44, DPP4, TMEM67, STMN1, NME6, CNN2, VAT1, SEMA4A, TMOD2, EPHA4, PLSCR1, CLU, POT1, C11orf65, AVIL, LIMA1, ARHGEF18, PLXNA3, BCL2L1, PARP1, DRAXIN, UBQLN4, SEMA7A, TUBB4A, TTBK2, STXBP1, WDR47, DDX3X, LIMK2, CARMIL2, SVIL, TINF2, RUBCN, TOM1L2, FEZ2, CCNB1, PIP4P2, PHF23, CDK5, CORO1A, SPDL1, SYNGAP1	c5bp
8040	GOBP_NEGATIVE_REGULATION_OF_CELLULAR_RESPONSE_TO_GROWTH_FACTOR_STIMULUS	0.079365079	0.582355748	0.261663522	0.373465416	1.387134664	45	IL12A, SMAD7, HHEX, NIBAN2, TWSG1, SPART, THBS1, CTDSPL2, TOB1, ABL1, SMURF1, WNT1, SKI, PPM1A, SORL1, GATA3	c5bp
8041	GOBP_NEGATIVE_REGULATION_OF_CELLULAR_RESPONSE_TO_INSULIN_STIMULUS	0.707792208	0.983079399	0.051951248	-0.270789822	-0.844195674	28	SOCS3, PRKCZ, SLC27A4	c5bp
8042	GOBP_NEGATIVE_REGULATION_OF_CELLULAR_SENESCENCE	0.930194805	1	0.039436651	-0.231070078	-0.646203584	18	PLK2, CDK6, TERC	c5bp
8043	GOBP_NEGATIVE_REGULATION_OF_CELL_ACTIVATION	0.19112628	0.674662347	0.188204146	0.249201403	1.130239175	142	LDLR, NR1D1, MDK, SMAD7, ASCL2, CD300LF, MICA, ERBB2, FGL2, IDO1, TBX21, SOCS5, CTLA4, TWSG1, FCGR2B, MILR1, LAX1, TYROBP, SYT11, LYN, SCRIB, PELI1, LILRB1, THOC1, FBXO7, BTK, BCL6	c5bp
8044	GOBP_NEGATIVE_REGULATION_OF_CELL_ADHESION	0.632823366	0.959086694	0.049991391	-0.219180731	-0.935363697	187	SPINT2, CLDN7, CRTAM, TIGIT, ADTRP, UBASH3B, RND1, CD9, COL1A1, DTX1, CEACAM1, SEMA5A, PAWR, CR1, SERPINE2, NOTCH4, CASK, PTPN6, ADORA2A, IL1RN, ZNF703, CD74, LGALS9, ERBB3, EPHA4, AP1AR	c5bp
8045	GOBP_NEGATIVE_REGULATION_OF_CELL_CELL_ADHESION	0.695652174	0.980931311	0.047543419	-0.221316102	-0.8983177	133	SPINT2, CRTAM, TIGIT, ADTRP, UBASH3B, CD9, DTX1, CEACAM1, PAWR, CR1, SERPINE2, NOTCH4, PTPN6, ADORA2A, IL1RN, ZNF703, CD74, LGALS9	c5bp
8046	GOBP_NEGATIVE_REGULATION_OF_CELL_CYCLE	0.008591574	0.428366603	0.380730401	0.273171918	1.365186103	297	TNF, HPGD, CDKN1A, CRY1, PTPRK, GTSE1, EME2, HHEX, KLF4, GMNN, ORC1, CDC14B, NR4A1, CDK1, CEBPA, WEE1, LATS2, DONSON, BUB1, PML, RBM14, TIMELESS, DOT1L, DNA2, EZH2, SPC24, MDM2, SCRIB, LILRB1, FZD3, THOC1, NSUN2, FBXO7, CHEK1, WDR76, INCENP, CCP110, BCL6, CDK5RAP1, ABL1, FOXO4, ZNF207, TP53BP2, CRADD, CTNNB1, CCAR2, RPA4, INTS7, RFWD3, LATS1, RBBP8, MEN1, GATA3, KAT2A, ZFP36L1, RAD51, SIRT1, HEXIM2, TGFB1, FBXO31, TNKS, HTRA2, KAT2B, CTDSP2, NUBP1, RAD1, HUS1B, PKD2, CDT1, BTG3, CUL4A, TELO2, SDE2, FZR1, ATF2, BLM, DCUN1D3, TTI1, PSMG2, CHEK2, TRIAP1	c5bp
8047	GOBP_NEGATIVE_REGULATION_OF_CELL_CYCLE_G1_S_PHASE_TRANSITION	0.315934066	0.770693161	0.12687573	0.277707914	1.074402658	59	CDKN1A, GTSE1, KLF4, WEE1, PML, EZH2, MDM2, FBXO7, CRADD, RFWD3, FBXO31, CTDSP2, PKD2, SDE2, DCUN1D3, CHEK2, TRIAP1, ZNF655	c5bp
8048	GOBP_NEGATIVE_REGULATION_OF_CELL_CYCLE_G2_M_PHASE_TRANSITION	0.129120879	0.611674998	0.206587923	0.316617971	1.224938763	59	CDKN1A, ORC1, CDC14B, CDK1, DONSON, CHEK1, FOXO4, RBBP8, HUS1B, FZR1, BLM, TOPBP1, AVEN, CHFR, SYF2, CCNG1, VPS4A, BRSK1, RINT1, CDC6, USP47, MIIP, NAE1, HUS1, IER3	c5bp
8049	GOBP_NEGATIVE_REGULATION_OF_CELL_CYCLE_PROCESS	0.30952381	0.768008853	0.157402899	0.214110563	1.043491797	241	CDKN1A, CRY1, GTSE1, EME2, KLF4, ORC1, CDC14B, CDK1, WEE1, DONSON, BUB1, PML, RBM14, TIMELESS, DOT1L, DNA2, EZH2, SPC24, MDM2, THOC1, NSUN2, FBXO7, CHEK1, WDR76, INCENP, CCP110, BCL6, FOXO4, ZNF207, CRADD, CCAR2, RPA4, INTS7, RFWD3, RBBP8, KAT2A, ZFP36L1, RAD51, FBXO31, TNKS, KAT2B, CTDSP2, NUBP1, RAD1, HUS1B, PKD2, CDT1, CUL4A, TELO2, SDE2, FZR1, ATF2, BLM, DCUN1D3, TTI1, PSMG2, CHEK2, TRIAP1	c5bp
8050	GOBP_NEGATIVE_REGULATION_OF_CELL_DEVELOPMENT	0.027888717	0.482095584	0.352487858	0.292985166	1.336404911	152	TNF, LDLR, NR1D1, MDK, SMAD7, TMEM176B, ASCL2, ERBB2, SEMA4C, CEBPA, FGL2, RAPGEF2, DUSP10, CCL3, TBX21, SOCS5, CTLA4, FCGR2B, SPART, LYN, LILRB1, MAFB, TMEM176A, FBXO7, BCL6, SEMA4B, CTNNB1, RYK, SKI, LILRB3, GPR137B, SORL1, VEGFA, ZBTB7B	c5bp
8051	GOBP_NEGATIVE_REGULATION_OF_CELL_DIFFERENTIATION	0.521327014	0.903716499	0.130105631	0.192904225	0.982936533	349	TNF, IFNG, LDLR, NR1D1, MDK, SMAD7, TMEM176B, ASCL2, DDIT3, ERBB2, SEMA4C, CEBPA, FGL2, RAPGEF2, IL18, DUSP10, CCL3, TBX21, RBM15, SOCS5, CTLA4, TWSG1, FCGR2B, SPART, EXTL3, PTCH1, EZH2, LIMD1, RARG, ITGB1, LYN, DPF2, LILRB1, HDAC4, MAFB, TMEM176A, SUFU, FBXO7, DIXDC1, HOPX, ASPM, BCL6, TOB1, WNT10B, FOXJ2, FOXO4, NEPRO, SEMA4B, EIF4E, CTNNB1, WNT1, ITGAV, RYK, SKI, RORA, LILRB3, GPR137B, SORL1, VEGFA, ZBTB7B, MEN1, GATA3, HDAC5, FRS2, ZFP36L1, YTHDF2, SIRT2, STAT3, ULK1, SIRT1, TGFB1, CALR, BCL11A, SPRED3, HDAC3, XBP1, TRIB1, AXIN1, DDX6, BICRA, APPL2	c5bp
8052	GOBP_NEGATIVE_REGULATION_OF_CELL_GROWTH	0.777614138	0.99160324	0.0431902	-0.213780212	-0.840774225	110	ESR2, PI16, BRCA1, SEMA5A, EAF2, SCGB3A1, CDKL3, SERPINE2, HYAL2, BCL2, NME6, SEMA4A, DCBLD2, NAIF1, PLXNA3, DRAXIN, SEMA7A, CDKN2C, DDX3X, BMPR2, CDK5, FHL1, ENO1, FBP1, PRDM11, TRIM46, DIP2B, ST7L, PPT1, CDKN1B, G6PD, SIPA1, TP53	c5bp
8053	GOBP_NEGATIVE_REGULATION_OF_CELL_JUNCTION_ASSEMBLY	0.124365482	0.611674998	0.202071709	0.47599403	1.342088629	16	TNF, THBS1, CORO1C	c5bp
8054	GOBP_NEGATIVE_REGULATION_OF_CELL_KILLING	0.50877193	0.901312772	0.066742613	-0.315606189	-0.956877068	24	KLRC1, CEACAM1, CR1, LGALS9, HLA-G, IL7R	c5bp
8055	GOBP_NEGATIVE_REGULATION_OF_CELL_MATRIX_ADHESION	0.862694301	1	0.064648457	0.236988719	0.697924094	19	THBS1, BCL6, CORO1C, ADAM15, RCC2	c5bp
8056	GOBP_NEGATIVE_REGULATION_OF_CELL_POPULATION_PROLIFERATION	0.556213018	0.918708528	0.048505984	-0.20874883	-0.978525221	522	ITGA1, VIPR2, SIRPG, SPINT2, ZBTB16, GAS8, CRTAM, SOX4, TNFRSF9, C18orf54, AXIN2, ATP8A2, APP, OSM, E2F3, LDOC1, CD9, NCK2, MGARP, P3H3, IGFBP6, CEACAM1, IL24, SEMA5A, PFN2, EAF2, ADAMTS1, DENND5A, PAWR, CDKL3, CR1, STAP1, SERPINE2, MAGI2, COL18A1, MNDA, ZEB1, AQP11, CASK, CDKN1C, STAT1, PTPN6, MCC, SPRY2, MAPK11, PTPN14, NDRG2, SRGAP2C, ADORA2A, PRDX4, NKX3-1, BCL2, PPARD, MIR17HG, PIM2, LGALS9, VASH1, GPLD1, CDK6, SEMA4A, EFEMP2, EPHA4, S100A11, NOG, GHRL, ACVR1C, SKAP2, STK3, ASPH, DNAJA3, IFT80, KLF11, PLXNA3, DRAXIN, SEMA7A, HPN, IFT172, CBFA2T3, CDKN2C, ING4, SYNJ2BP, IFI35, LIMK2, IFT74, TINF2, CACNB4, HLA-G, TRIM32, MED31, BMPR2, ZNF268, TP53I11, MYC, ANG	c5bp
8057	GOBP_NEGATIVE_REGULATION_OF_CELL_PROJECTION_ORGANIZATION	0.885074627	1	0.037848772	-0.200309075	-0.781917919	103	MGARP, SEMA5A, PFN2, DENND5A, CDKL3, STAP1, SPRY2, SRGAP2C, SEMA4A, EPHA4, PLXNA3, DRAXIN, SEMA7A, LIMK2, CDK5, SYNGAP1, PSEN1, FKBP4, YWHAH, TRIM46, RAB3IP, DIP2B, DGUOK, KANK1, GDI2, RUFY3, PTPN9	c5bp
8058	GOBP_NEGATIVE_REGULATION_OF_CELL_SUBSTRATE_ADHESION	0.993495935	1	0.036454854	-0.172763976	-0.554068858	32	COL1A1, CASK, AP1AR, RASA1, NF2, EFNA5, KANK1, GBP1, TBCD, PIK3R1	c5bp
8059	GOBP_NEGATIVE_REGULATION_OF_CHEMOKINE_PRODUCTION	0.100257069	0.605180295	0.227987203	0.506559985	1.402105738	15	C1QTNF3, KLF4, MEFV, SOCS5	c5bp
8060	GOBP_NEGATIVE_REGULATION_OF_CHEMOTAXIS	0.219512195	0.693811788	0.115734448	-0.371657125	-1.19193621	32	SEMA5A, STAP1, DPP4, C5, SEMA4A, C5AR2, SLAMF8, PLXNA3, SEMA7A	c5bp
8061	GOBP_NEGATIVE_REGULATION_OF_CHROMOSOME_ORGANIZATION	0.462006079	0.871077612	0.069119846	-0.264589391	-1.000802745	79	BIRC5, XRCC3, ZW10, PIF1, ERCC4, USP44, POT1, PARP1, TINF2, CCNB1, SPDL1, SLX1A, KLHL22, MAD1L1, MAD2L1, LCMT1, RTEL1, TOP2A, ACD, GEN1, ATRX, ATM, STN1, GNL3L, KNTC1, RAD50, NUF2, PINX1, DUSP1, CENPF, NAA10, TPR, MNAT1, KNL1, HNRNPC, TERF2	c5bp
8062	GOBP_NEGATIVE_REGULATION_OF_CHROMOSOME_SEGREGATION	0.676948052	0.974820295	0.054008827	-0.26164287	-0.87330664	39	BIRC5, XRCC3, ZW10, USP44, CCNB1, SPDL1, KLHL22, MAD1L1, MAD2L1, LCMT1, GEN1, ATM, KNTC1, NUF2, DUSP1, CENPF, TPR, KNL1	c5bp
8063	GOBP_NEGATIVE_REGULATION_OF_CILIUM_ASSEMBLY	0.997461929	1	0.056767239	0.147773419	0.416654438	16	CCP110, MPHOSPH9	c5bp
8064	GOBP_NEGATIVE_REGULATION_OF_COAGULATION	0.026865344	0.482095584	0.352487858	-0.553285457	-1.584608677	20	PDGFB, ADTRP, UBASH3B, F12, PDGFA, CD9, CEACAM1, SERPINE2	c5bp
8065	GOBP_NEGATIVE_REGULATION_OF_COLD_INDUCED_THERMOGENESIS	0.674342105	0.974820295	0.05479395	-0.269194448	-0.873035822	34	DOCK7, MAP2K6, ALDH1A1, IL15, IL18R1	c5bp
8066	GOBP_NEGATIVE_REGULATION_OF_CYCLIN_DEPENDENT_PROTEIN_SERINE_THREONINE_KINASE_ACTIVITY	0.029807579	0.483908403	0.352487858	0.566580921	1.621563168	17	CDKN1A, HHEX, CEBPA, LATS2, CDK5RAP1, LATS1, MEN1, HEXIM2	c5bp
8067	GOBP_NEGATIVE_REGULATION_OF_CYSTEINE_TYPE_ENDOPEPTIDASE_ACTIVITY	0.073878628	0.582355748	0.271288555	0.391958375	1.444992529	44	TNF, KLF4, PLAUR, CST3, FNIP1, THBS1, SIAH2, DNAJB6, VEGFA, DHCR24, RAF1, CAAP1, NOL3, TRIAP1, SNCA	c5bp
8068	GOBP_NEGATIVE_REGULATION_OF_CYSTEINE_TYPE_ENDOPEPTIDASE_ACTIVITY_INVOLVED_IN_APOPTOTIC_PROCESS	0.046408112	0.547512764	0.321775918	0.410430787	1.478219749	38	TNF, KLF4, PLAUR, FNIP1, THBS1, SIAH2, DNAJB6, VEGFA, DHCR24, RAF1, CAAP1, NOL3, TRIAP1, SNCA	c5bp
8069	GOBP_NEGATIVE_REGULATION_OF_CYTOKINE_PRODUCTION	0.063630085	0.57990239	0.287805131	0.261836061	1.233082	199	TNF, IFNG, IL12A, NOD2, APOA1, SMAD7, C1QTNF3, DDIT3, CD83, KLF4, IDO1, PML, MEFV, TBX21, LILRA5, SOCS5, TWSG1, FCGR2B, EXTL3, MAPKBP1, THBS1, EZH2, TYROBP, GATA6, SYT11, LILRB1, BTK, BCL6, CACTIN, SLAMF1, AKAP8, ANXA4, HAVCR2, CMKLR1, UFD1, PRNP, ATP2B1, ILRUN, OTUD7B, GATA3	c5bp
8070	GOBP_NEGATIVE_REGULATION_OF_CYTOKINE_PRODUCTION_INVOLVED_IN_IMMUNE_RESPONSE	0.006981244	0.411672025	0.407017919	0.567626994	1.750010197	23	TNF, NOD2, APOA1, SMAD7, TBX21, LILRB1, BCL6, SLAMF1, TGFB3, TGFB1, LILRB4	c5bp
8071	GOBP_NEGATIVE_REGULATION_OF_CYTOKINE_PRODUCTION_INVOLVED_IN_INFLAMMATORY_RESPONSE	0.586294416	0.930561775	0.083363407	0.323899063	0.913249373	16	MEFV, EXTL3, EZH2, APPL2, LILRB4	c5bp
8072	GOBP_NEGATIVE_REGULATION_OF_CYTOSKELETON_ORGANIZATION	0.324005891	0.77506155	0.086034724	-0.273423144	-1.075343367	110	PRKN, PLEKHH2, CAMSAP2, CARMIL1, BRCA1, PFN2, MKKS, CAPG, EPS8, TMSB15B, RHPN1, KANK3, TMEM67, STMN1, TMOD2, AVIL, LIMA1, ARHGEF18, TUBB4A, TTBK2, WDR47, CARMIL2, SVIL	c5bp
8073	GOBP_NEGATIVE_REGULATION_OF_DEFENSE_RESPONSE	0.099630996	0.605180295	0.276500599	0.250724514	1.176700304	194	LDLR, NR1D1, NOD2, MDK, APOA1, C1QTNF3, KLF4, MICA, AHR, FGL2, DUSP10, MEFV, SOCS5, PPP6C, SIGLEC10, FCGR2B, EXTL3, MAPKBP1, CGAS, SYT11, LYN, UBQLN1, LILRB1, NR1D2, YTHDF3, CACTIN, USP38, TRIM21, HAVCR2, KLRD1, UFD1, C1QTNF12, RORA, DTX4, SYK, ILRUN, GATA3, SEC14L1, GRAMD4, EIF4E2, YTHDF2, SIRT2, STAT3, BCR, PRKCD, MICB, TGFB1	c5bp
8074	GOBP_NEGATIVE_REGULATION_OF_DEFENSE_RESPONSE_TO_VIRUS	0.487046632	0.881011433	0.094975153	0.270418091	0.97378355	39	FGL2, MEFV, UBQLN1, UFD1, ILRUN, SEC14L1, GRAMD4, SIRT2, MICB, RIOK3, ITCH, GPATCH3, RNF125	c5bp
8075	GOBP_NEGATIVE_REGULATION_OF_DEPHOSPHORYLATION	0.152849741	0.634000805	0.183023938	0.37462687	1.252856082	30	TNF, PPP1R16B, CRY2, CHP1, ARPP19, MASTL, NCKAP1L, INPP5K, GSK3B, PPP1R8, ROCK1, BOD1, PPP1R15A, STYXL1	c5bp
8076	GOBP_NEGATIVE_REGULATION_OF_DEVELOPMENTAL_GROWTH	0.668224299	0.972476228	0.052697309	-0.243404935	-0.889842554	62	LGMN, PI16, SEMA5A, CDKL3, MAPK11, MIR17HG, SEMA4A, NOG, STK3, PLXNA3, DRAXIN, SEMA7A, CDK5, ADRB1, SAV1, TRIM46, DIP2B, NKD1, CDKN1B, G6PD	c5bp
8077	GOBP_NEGATIVE_REGULATION_OF_DEVELOPMENTAL_PROCESS	0.335714286	0.776883859	0.072893856	-0.224003444	-1.046547452	492	AREG, WNT7A, ZBTB16, PDGFB, SOX4, LGMN, PRKN, LEF1, UBASH3B, TMEM182, AXIN2, PDCD1, APP, MGARP, PI16, CCR1, ZHX2, DTX1, CRIM1, ADCK1, CEACAM1, CCND1, PLK2, TMEM53, SEMA5A, EAF2, ADAMTS1, BGLAP, MAPT, TRIO, CDKL3, CR1, ABCG1, NOTCH4, OMA1, ZEB1, TMEM64, ABCA1, STAT1, TET1, SPRY2, MAPK11, ZFP36L2, SRGAP2C, CD160, ZFP36, PBX1, NKX3-1, BCL2, ANKRD26, CD74, ASAP1, PARP3, PPARD, GPR171, MIR17HG, FGF9, LDLRAD4, VAT1, VASH1, CDK6, SEMA4A, EPHA4, NOG, HDAC1, SNAI1, PGLYRP2, AMOT, GHRL, STK3, C11orf65, KLF2, TLR4, PLXNA3, BCL2L1, PARP1, SINHCAF, DRAXIN, SEMA7A, YJEFN3, PGK1, LOXL2, HPN	c5bp
8078	GOBP_NEGATIVE_REGULATION_OF_DNA_BINDING	0.525559105	0.904008728	0.065235306	-0.306887547	-0.943879109	26	LEF1, GZMA, ERCC4, HABP4, PSEN1, TMSB4X, JAK2, E2F1	c5bp
8079	GOBP_NEGATIVE_REGULATION_OF_DNA_BINDING_TRANSCRIPTION_FACTOR_ACTIVITY	0.009343735	0.428366603	0.380730401	0.34189325	1.494286711	111	SMAD7, DDIT3, KLF4, ESR1, GFI1, PTCH1, BHLHE40, HDAC4, TCF7L2, SUFU, BRMS1, CEBPG, CACTIN, CHP1, NFKBIB, ANXA4, TRIM21, HAVCR2, CMKLR1, PEX14, PRNP, WWP2, MEN1, HES6, MTURN, ADGRG3, SIRT1, TRIB1, PIM1, PKD2, ITCH, ARRB2	c5bp
8080	GOBP_NEGATIVE_REGULATION_OF_DNA_BIOSYNTHETIC_PROCESS	0.779792746	0.991798507	0.069613344	0.241306963	0.793857764	28	CDKN1A, NIBAN2, CHEK1, EXOSC10, MEN1, DNAJC2	c5bp
8081	GOBP_NEGATIVE_REGULATION_OF_DNA_METABOLIC_PROCESS	0.695522388	0.980931311	0.082896213	0.210087027	0.909037414	106	CDKN1A, TFIP11, GMNN, NIBAN2, TIMELESS, CGAS, THOC1, CHEK1, BCL6, KLHL15, PARPBP, ABL1, OGG1, SHLD3, MLH1, EXOSC10, HCRT, MEN1, GATA3, DNAJC2	c5bp
8082	GOBP_NEGATIVE_REGULATION_OF_DNA_RECOMBINATION	0.763959391	0.988187527	0.069613344	0.230341005	0.811616811	34	CGAS, THOC1, BCL6, KLHL15, PARPBP, ABL1, SHLD3, MLH1, MSH6, BLM, RIF1, SENP3, FANCB, MAD2L2	c5bp
8083	GOBP_NEGATIVE_REGULATION_OF_DNA_REPAIR	0.434782609	0.853823243	0.100990587	0.294537876	1.001083024	31	TFIP11, CGAS, KLHL15, PARPBP, ABL1, OGG1, SHLD3	c5bp
8084	GOBP_NEGATIVE_REGULATION_OF_DNA_REPLICATION	0.349489796	0.785090672	0.114750719	0.360682377	1.080115534	20	GMNN, TIMELESS, BCL6, HCRT, CDT1, FBXO5, TERF1, CDC6, WAPL, SLFN11	c5bp
8085	GOBP_NEGATIVE_REGULATION_OF_DNA_TEMPLATED_TRANSCRIPTION_ELONGATION	0.997481108	1	0.056411839	0.153923415	0.467734627	21	EZH2, NELFA, AXIN1, SUPT5H, EAPP, RNF168, WDR82, SUPT4H1, TCERG1, NELFCD, VHL, HNRNPU, LARP7, RNF8	c5bp
8086	GOBP_NEGATIVE_REGULATION_OF_DOUBLE_STRAND_BREAK_REPAIR_VIA_HOMOLOGOUS_RECOMBINATION	0.920661157	1	0.040740353	-0.233455713	-0.677334067	21	RADX, RECQL5, UBQLN4, SHLD1, FBH1, TP53BP1, HELB, MAGEF1	c5bp
8087	GOBP_NEGATIVE_REGULATION_OF_ENDOCYTOSIS	0.531152648	0.906712359	0.063500797	-0.271718853	-0.95492711	51	PACSIN1, APP, MCTP1, ABCA7, CNN2, PLSCR1, RUBCN, PIP4P2, ATXN2, PSEN1, ANXA2, PACSIN2, DYSF, LGALS3	c5bp
8088	GOBP_NEGATIVE_REGULATION_OF_ENDOPLASMIC_RETICULUM_STRESS_INDUCED_INTRINSIC_APOPTOTIC_SIGNALING_PATHWAY	0.909539474	1	0.041071328	-0.242502934	-0.667489003	17	PRKN, BCL2L1, TMBIM6	c5bp
8089	GOBP_NEGATIVE_REGULATION_OF_ENDOTHELIAL_CELL_PROLIFERATION	0.134715026	0.618224833	0.195789002	0.457505983	1.347340285	19	TNF, IL12A, THBS1	c5bp
8090	GOBP_NEGATIVE_REGULATION_OF_EPIDERMAL_GROWTH_FACTOR_RECEPTOR_SIGNALING_PATHWAY	0.41322314	0.830041361	0.079131665	-0.353631231	-1.026003935	21	ITGA1, CHMP6	c5bp
8091	GOBP_NEGATIVE_REGULATION_OF_EPITHELIAL_CELL_APOPTOTIC_PROCESS	0.759791123	0.988187527	0.071305299	0.242646529	0.805143527	29	MDK, TCF7L2, ABL1, NPC1, TMF1, GATA3	c5bp
8092	GOBP_NEGATIVE_REGULATION_OF_EPITHELIAL_CELL_DIFFERENTIATION	0.509836066	0.901385536	0.067992259	-0.335871542	-0.961935568	20	CCND1, NOTCH4, ZEB1, STAT1, SPRY2	c5bp
8093	GOBP_NEGATIVE_REGULATION_OF_EPITHELIAL_CELL_MIGRATION	0.198966408	0.676475511	0.158514105	0.32638531	1.164144965	37	TNF, KLF4, DUSP10, THBS1, SERPINF1, CORO1C, HDAC5, TGFB1	c5bp
8094	GOBP_NEGATIVE_REGULATION_OF_EPITHELIAL_CELL_PROLIFERATION	0.314285714	0.769672844	0.130105631	0.259973976	1.056371422	75	TNF, IL12A, PTPRK, MTSS1, LIMS2, DUSP10, KLF9, THBS1, PTCH1, SERPINF1, FGFR2, WNT10B, IFT57, TGFBR3	c5bp
8095	GOBP_NEGATIVE_REGULATION_OF_EPITHELIAL_TO_MESENCHYMAL_TRANSITION	0.571428571	0.92496951	0.061976274	-0.324133324	-0.918385852	19	SPRY2, LDLRAD4, EPHA4, NOG, HPN, SPRY1	c5bp
8096	GOBP_NEGATIVE_REGULATION_OF_ERBB_SIGNALING_PATHWAY	0.252365931	0.720667049	0.104732822	-0.380786232	-1.167529292	25	ITGA1, LGMN, CHMP6	c5bp
8097	GOBP_NEGATIVE_REGULATION_OF_ERK1_AND_ERK2_CASCADE	0.899742931	1	0.062249043	0.202784066	0.742143237	42	ATF3, DUSP10, LYN, RANBP9, ABL1, DUSP6, DUSP3, SPRED3	c5bp
8098	GOBP_NEGATIVE_REGULATION_OF_ESTABLISHMENT_OF_PROTEIN_LOCALIZATION	0.243975904	0.71439327	0.154190967	0.270351494	1.10938583	82	RAB11FIP5, IL12A, KLF7, YOD1, RSAD2, F2R, DERL3, CYP51A1, BAG4, SUFU, DNAJA1, CHP1, HMGCR, UBE2J1, DERL2, WWP2, RAB11FIP1	c5bp
8099	GOBP_NEGATIVE_REGULATION_OF_EXOCYTOSIS	0.382875606	0.808456361	0.08197788	-0.336298975	-1.058337909	29	PRKN, CEACAM1, ATP9A, WDR41, LGALS9, CD84	c5bp
8100	GOBP_NEGATIVE_REGULATION_OF_EXTRINSIC_APOPTOTIC_SIGNALING_PATHWAY	0.244318182	0.71439327	0.149207542	0.289176241	1.119326327	60	TNF, HSPA1A, IL7, HSPA1B, LMNA, THBS1, SIAH2, TCF7L2, ZC3HC1, ITGAV, ITPRIP, PELI3, RIPK1, ICAM1, RAF1, NOL3, PHIP, RB1CC1, RPS6KB1, PF4, PSME3, GSK3B, RELA, TGFBR1, PEA15, HMOX1	c5bp
8101	GOBP_NEGATIVE_REGULATION_OF_EXTRINSIC_APOPTOTIC_SIGNALING_PATHWAY_VIA_DEATH_DOMAIN_RECEPTORS	0.827922078	1	0.044774889	-0.268002053	-0.759345848	19	BRCA1, BCL2L1, DDX3X, FAIM, NOS3, PARK7	c5bp
8102	GOBP_NEGATIVE_REGULATION_OF_FATTY_ACID_METABOLIC_PROCESS	0.041401274	0.531645901	0.28201335	-0.499128533	-1.49954993	23	FMO4, CEACAM1, BRCA1, ETFBKMT, PLIN5, KLHL25	c5bp
8103	GOBP_NEGATIVE_REGULATION_OF_FAT_CELL_DIFFERENTIATION	0.119680851	0.611674998	0.211400189	0.41756019	1.342505549	26	TNF, DDIT3, WNT10B, WNT1, RORA, SIRT2, SIRT1, TGFB1, AXIN1, TRIB2	c5bp
8104	GOBP_NEGATIVE_REGULATION_OF_FIBROBLAST_PROLIFERATION	0.650130548	0.967545589	0.079343496	0.270310621	0.877368779	27	LTA, MED25, CD300A, SKI	c5bp
8105	GOBP_NEGATIVE_REGULATION_OF_GENE_EXPRESSION_EPIGENETIC	0.982195846	1	0.064940768	0.171364655	0.729732668	97	DOT1L, LMNA, EZH2, SCMH1, PPM1D, UBR2, HDAC4, CHEK1, BCL6, ZNFX1, ING2, BAHD1, LMNB1, HDAC5, SIRT2, SIRT1, EPC1, EZH1, BMI1, RIF1, HDAC2, SPTY2D1, SIRT7, SETDB1, KMT2D, BAZ2A, HELLS, HDAC9, SUV39H2, EHMT1, PHF2, CREBZF, JARID2, MECP2, FAM172A, UBR5, RRP8, SUZ12, CTCF, HAT1, PHF8, ATF7IP	c5bp
8106	GOBP_NEGATIVE_REGULATION_OF_GLIOGENESIS	0.038249663	0.521013934	0.321775918	0.49797314	1.513215388	21	LDLR, NR1D1, ASCL2, DUSP10, CTNNB1, SKI, SIRT2	c5bp
8107	GOBP_NEGATIVE_REGULATION_OF_GROWTH	0.645980254	0.964889278	0.049690139	-0.225292775	-0.92551097	142	LGMN, ESR2, PI16, BRCA1, SEMA5A, EAF2, SCGB3A1, CDKL3, SERPINE2, MAPK11, HYAL2, BCL2, MIR17HG, PNPT1, NME6, SEMA4A, NOG, DCBLD2, STK3, NAIF1, PLXNA3, DRAXIN, SEMA7A, CDKN2C, ING4, DDX3X, BMPR2, CDK5, FHL1, ADRB1, ENO1, SAV1, FBP1, PRDM11, TRIM46, DIP2B, NKD1, ST7L, PPT1, CDKN1B, G6PD, MT1F, SIPA1, TP53	c5bp
8108	GOBP_NEGATIVE_REGULATION_OF_GTPASE_ACTIVITY	0.911184211	1	0.040988387	-0.24802144	-0.669008781	16	RASA4, ARL2, GMIP, GPSM1, RRP1B, KLRK1	c5bp
8109	GOBP_NEGATIVE_REGULATION_OF_G_PROTEIN_COUPLED_RECEPTOR_SIGNALING_PATHWAY	0.979133226	1	0.036531493	-0.185942224	-0.602922187	33	PDE4B, RGS13, STMN1, CRTC3, RPH3AL, YWHAB, RGS14, GPRASP1	c5bp
8110	GOBP_NEGATIVE_REGULATION_OF_HEMOPOIESIS	0.028023917	0.482095584	0.352487858	0.35436022	1.425675819	74	MDK, SMAD7, TMEM176B, ASCL2, ERBB2, CEBPA, FGL2, CCL3, TBX21, SOCS5, CTLA4, FCGR2B, LYN, LILRB1, MAFB, TMEM176A, FBXO7, BCL6, CTNNB1, LILRB3, GPR137B, ZBTB7B	c5bp
8111	GOBP_NEGATIVE_REGULATION_OF_HORMONE_SECRETION	0.518134715	0.903361345	0.091392433	0.284358009	0.950971993	30	RAB11FIP5, CRY1, KLF7	c5bp
8112	GOBP_NEGATIVE_REGULATION_OF_HYDROLASE_ACTIVITY	0.713836478	0.983079399	0.084314432	0.202950114	0.897980364	120	TNF, KLF4, TIMP2, PLAUR, CST3, FNIP1, THBS1, SPOCK2, SERPINF1, TIMP1, SIAH2, CRY2, CHP1, ABL1, CPEB2, DNAJB6, CSTA, SERPINB8, SORL1, VEGFA, MASTL, DHCR24, PICALM, GAPDH, RCC2, RAF1, SERPINB9, CAAP1, SERPINB6, NOL3, TMED2, TRIAP1	c5bp
8113	GOBP_NEGATIVE_REGULATION_OF_IMMUNE_EFFECTOR_PROCESS	0.073964497	0.582355748	0.287857117	0.310102178	1.298592626	87	TNF, NOD2, APOA1, SMAD7, ASCL2, MICA, AHR, FGL2, DUSP10, TBX21, SOCS5, FCGR2B, LILRB1, THOC1, BCL6, SLAMF1, CD300A, HAVCR2, KLRD1	c5bp
8114	GOBP_NEGATIVE_REGULATION_OF_IMMUNE_RESPONSE	0.600682594	0.941923975	0.098890301	0.20790411	0.947864989	147	NOD2, SMAD7, ASCL2, MICA, AHR, FGL2, DUSP10, TBX21, SOCS5, PPP6C, FCGR2B, CGAS, LYN, LILRB1, THOC1, YTHDF3, BCL6, CACTIN, SLAMF1, CD300A, USP38, TRIM21, HAVCR2, KLRD1, DTX4, SYK, ZBTB7B, EIF4E2, YTHDF2, BCR	c5bp
8115	GOBP_NEGATIVE_REGULATION_OF_IMMUNE_SYSTEM_PROCESS	0.174107143	0.6652518	0.227987203	0.215287171	1.098207123	340	TNF, LDLR, NR1D1, NOD2, MDK, SLA2, APOA1, SMAD7, TMEM176B, ASCL2, CD300LF, PLCB1, MICA, AHR, ERBB2, CEBPA, FGL2, IDO1, DUSP10, CCL3, MEFV, TBX21, SOCS5, CTLA4, PPP6C, TWSG1, FCGR2B, MILR1, CGAS, LAX1, THBS1, TYROBP, SYT11, LYN, UBQLN1, SCRIB, PELI1, LILRB1, THOC1, MAFB, OTUD4, TMEM176A, FBXO7, YTHDF3, PTPRJ, IRF4, BTK, BCL6, CACTIN, SLAMF1, LILRA2, CD300A, SARM1, USP38, TRIM21, CTNNB1, HAVCR2, KLRD1, UFD1, LILRB3, GPR137B, PRNP, DTX4, SYK, ZBTB7B, DAPL1, LILRB2, SEC14L1, GRAMD4, EIF4E2, YTHDF2, SIRT2, BCR	c5bp
8116	GOBP_NEGATIVE_REGULATION_OF_INFLAMMATORY_RESPONSE	0.107142857	0.611674998	0.237793834	0.279252297	1.197868944	101	LDLR, NR1D1, NOD2, MDK, APOA1, C1QTNF3, KLF4, AHR, DUSP10, MEFV, SOCS5, SIGLEC10, FCGR2B, EXTL3, SYT11, LYN, NR1D2, C1QTNF12, RORA, SYK, GATA3, STAT3, BCR, PRKCD	c5bp
8117	GOBP_NEGATIVE_REGULATION_OF_INFLAMMATORY_RESPONSE_TO_ANTIGENIC_STIMULUS	0.717884131	0.983079399	0.072357085	0.275060322	0.835839284	21	NOD2, FCGR2B, LYN, SYK, FURIN	c5bp
8118	GOBP_NEGATIVE_REGULATION_OF_INNATE_IMMUNE_RESPONSE	0.958823529	1	0.06568136	0.185160206	0.740145171	72	MICA, DUSP10, PPP6C, CGAS, LILRB1, YTHDF3, CACTIN, USP38, TRIM21, HAVCR2, KLRD1, DTX4, EIF4E2, YTHDF2, TGFB1	c5bp
8119	GOBP_NEGATIVE_REGULATION_OF_INTERLEUKIN_12_PRODUCTION	0.337662338	0.776883859	0.089164712	-0.391015405	-1.093501843	18	CCR7, TIGIT, ACP5	c5bp
8120	GOBP_NEGATIVE_REGULATION_OF_INTERLEUKIN_1_PRODUCTION	0.740641711	0.984388622	0.073805272	0.264424703	0.815228893	23	APOA1, PML, MEFV	c5bp
8121	GOBP_NEGATIVE_REGULATION_OF_INTERLEUKIN_2_PRODUCTION	0.861460957	1	0.063359701	0.235968695	0.71704964	21	NOD2, TBX21, HAVCR2, PRNP, GATA3, LILRB4	c5bp
8122	GOBP_NEGATIVE_REGULATION_OF_INTERLEUKIN_6_PRODUCTION	0.228426396	0.701921113	0.145516146	0.321564878	1.133048199	34	TNF, C1QTNF3, SOCS5, SYT11, SLAMF1, HAVCR2	c5bp
8123	GOBP_NEGATIVE_REGULATION_OF_INTRACELLULAR_PROTEIN_TRANSPORT	0.3	0.759755164	0.125639921	0.305072978	1.083942814	35	YOD1, DERL3, BAG4, SUFU, CHP1, UBE2J1, DERL2	c5bp
8124	GOBP_NEGATIVE_REGULATION_OF_INTRACELLULAR_SIGNAL_TRANSDUCTION	0.966507177	1	0.090824142	0.165104294	0.849998234	394	NUAK1, HSPA1A, NR1D1, SLA2, SMAD7, C1QTNF3, DDIT3, ESR1, ATF3, HIF1A, PLAUR, ZNF385A, DUSP10, FNIP1, MAPKBP1, DEPDC5, LAX1, THBS1, LIMD1, UBR2, ITGB1, MDM2, LYN, DUSP8, CIT, THOC1, FBXO7, PTPRJ, BCL6, CACTIN, DNAJA1, RANBP9, CHP1, WDR24, CD300A, ABL1, TSC1, NPRL2, SYVN1, NPC1, CTNNB1, CCAR2, WNT1, PER1, DGKD, RORA, PPM1A, ING2, DUSP6, PRNP, SORL1, OTUD3, MIOS, TRIM59, OTUD7B, PRDM15, MEN1, STMN3, MARK3, PRKCD, PPIF, ADGRG3, SIRT1, UBE2N, DUSP3, SPRED3, HDAC3, XBP1, RIPK1, SH2B3, NDUFS3, HTRA2, RASA2, RIOK3, LILRB4	c5bp
8125	GOBP_NEGATIVE_REGULATION_OF_INTRACELLULAR_STEROID_HORMONE_RECEPTOR_SIGNALING_PATHWAY	0.472	0.871521116	0.09854998	0.312434835	0.981333026	24	CRY1, CRY2, PER1, SIRT1, CALR, PIAS2, CNOT1	c5bp
8126	GOBP_NEGATIVE_REGULATION_OF_INTRACELLULAR_TRANSPORT	0.23015873	0.704005672	0.1482615	0.308132833	1.144474736	45	YOD1, ARHGAP1, DERL3, ARHGAP8, BAG4, SUFU, CHP1, UBE2J1, DERL2	c5bp
8127	GOBP_NEGATIVE_REGULATION_OF_INTRINSIC_APOPTOTIC_SIGNALING_PATHWAY	0.935240964	1	0.035693308	-0.188269692	-0.723513252	87	RTKN2, PRKN, TAF9B, BCL2, CD74, HDAC1, SNAI1, TRAP1, CLU, BCL2L1, DDX3X, TMBIM6, TRIM32, HSPB1, NFE2L2, ENO1	c5bp
8128	GOBP_NEGATIVE_REGULATION_OF_INTRINSIC_APOPTOTIC_SIGNALING_PATHWAY_BY_P53_CLASS_MEDIATOR	0.431818182	0.852306608	0.07588869	-0.358956247	-1.017051669	19	PRKN, TAF9B, BCL2, CD74	c5bp
8129	GOBP_NEGATIVE_REGULATION_OF_INTRINSIC_APOPTOTIC_SIGNALING_PATHWAY_IN_RESPONSE_TO_DNA_DAMAGE	0.359621451	0.791008425	0.084074558	-0.348846875	-1.069599978	25	TAF9B, BCL2, CD74, SNAI1, CLU, BCL2L1, TRIM32	c5bp
8130	GOBP_NEGATIVE_REGULATION_OF_ION_TRANSMEMBRANE_TRANSPORTER_ACTIVITY	0.339285714	0.776883859	0.088894529	-0.341950042	-1.079072314	30	ANK3, NEDD4L, GPR35, NEDD4, GSTM2, ANO9, CALM2, GOPC, FKBP1A, KCNE3, CALM3	c5bp
8131	GOBP_NEGATIVE_REGULATION_OF_JNK_CASCADE	0.926948052	1	0.039597912	-0.223921976	-0.698083712	28	PRKN, DUSP19, DUSP16, HIPK3, PRMT1, PDCD4, PINK1	c5bp
8132	GOBP_NEGATIVE_REGULATION_OF_KINASE_ACTIVITY	0.717607973	0.983079399	0.087051587	0.199654276	0.907897318	140	CDKN1A, IFNG, ERRFI1, HHEX, CEBPA, LATS2, DUSP10, ZFYVE28, SLC8A1, SOCS5, LAX1, LYN, PTPRJ, CAMK2N2, CDK5RAP1, DNAJA1, CHP1, CD300A, ABL1, CORO1C, NPRL2	c5bp
8133	GOBP_NEGATIVE_REGULATION_OF_LEUKOCYTE_APOPTOTIC_PROCESS	0.146818923	0.63192058	0.145516146	-0.375684695	-1.271536289	42	CD27, CCR7, PDCD1, IRS2, CCR5, BCL2, CD74, MIR17HG, BCL2L1, ITPKB, ST3GAL1, IL7R	c5bp
8134	GOBP_NEGATIVE_REGULATION_OF_LEUKOCYTE_CELL_CELL_ADHESION	0.284431138	0.744069649	0.14122512	0.25346554	1.082045237	99	MDK, SMAD7, ASCL2, KLF4, ERBB2, FGL2, IDO1, TBX21, SOCS5, CTLA4, TWSG1, FCGR2B, LAX1, SCRIB, PELI1, LILRB1, BCL6, CD300A, HAVCR2, PRNP, ZBTB7B, DAPL1, LILRB2	c5bp
8135	GOBP_NEGATIVE_REGULATION_OF_LEUKOCYTE_MEDIATED_IMMUNITY	0.266666667	0.731286114	0.140406239	0.295322488	1.110030549	52	NOD2, SMAD7, MICA, AHR, TBX21, FCGR2B, LILRB1, THOC1, BCL6, SLAMF1, CD300A, HAVCR2, KLRD1	c5bp
8136	GOBP_NEGATIVE_REGULATION_OF_LEUKOCYTE_MIGRATION	0.012042892	0.434223572	0.380730401	-0.49343511	-1.58248863	32	GCSAM, ADTRP, STAP1, CD200R1, DPP4, C5, CNN2, C5AR2, SLAMF8	c5bp
8137	GOBP_NEGATIVE_REGULATION_OF_LEUKOCYTE_PROLIFERATION	0.220338983	0.69450374	0.157402899	0.292039299	1.142231388	63	ERBB2, IDO1, CTLA4, TWSG1, FCGR2B, TYROBP, LYN, SCRIB, PELI1, LILRB1, BTK, BCL6, CD300A, HAVCR2, PRNP, ZBTB7B, LILRB2	c5bp
8138	GOBP_NEGATIVE_REGULATION_OF_LIPID_BIOSYNTHETIC_PROCESS	0.09807074	0.605154518	0.179782316	-0.405549382	-1.333123202	36	DKK3, PDGFB, PDGFA, CEACAM1, BRCA1, KLHL25, SNAI1	c5bp
8139	GOBP_NEGATIVE_REGULATION_OF_LIPID_CATABOLIC_PROCESS	0.542416452	0.913672679	0.088359444	0.340323898	0.941981414	15	TNF, PIK3CG, MFSD2A, SORL1	c5bp
8140	GOBP_NEGATIVE_REGULATION_OF_LIPID_LOCALIZATION	0.033913564	0.497421106	0.321775918	0.461189124	1.517231674	28	TNF, CES1, CRY1, SREBF2, THBS1, CRY2, ITGAV	c5bp
8141	GOBP_NEGATIVE_REGULATION_OF_LIPID_METABOLIC_PROCESS	0.189230769	0.674662347	0.12210792	-0.32643794	-1.191746456	60	DKK3, PDGFB, PDGFA, FMO4, CEACAM1, BRCA1, ETFBKMT, PLIN5, KLHL25, CRTC3, GPLD1, SNAI1	c5bp
8142	GOBP_NEGATIVE_REGULATION_OF_LIPID_STORAGE	0.066838046	0.582355748	0.28201335	0.53598211	1.483543143	15	TNF, CES1, ITGAV	c5bp
8143	GOBP_NEGATIVE_REGULATION_OF_LIPID_TRANSPORT	0.177664975	0.6652518	0.166933849	0.449209884	1.266569409	16	CRY1, SREBF2, THBS1, CRY2, ITGAV	c5bp
8144	GOBP_NEGATIVE_REGULATION_OF_LOCOMOTION	0.346101231	0.783389058	0.078502905	-0.242276678	-1.044073106	198	GCSAM, SPINT2, ADTRP, MCTP1, TBXA2R, IL24, SEMA5A, PFN2, STAP1, MAGI2, EPHA1, TET1, MCC, HYAL2, DNAJA4, CD200R1, ENG, BCL2, CD74, DPP4, C5, LDLRAD4, CNN2, VASH1, SEMA4A, EPHA4, NOG, HDAC1, C5AR2, AP1AR, GHRL, ACVR1C, SLAMF8, PLXNA3, SINHCAF, SEMA7A, TCAF1, SYNJ2BP, ZMYND8	c5bp
8145	GOBP_NEGATIVE_REGULATION_OF_LYMPHOCYTE_ACTIVATION	0.117088608	0.611674998	0.234392647	0.276086396	1.211918077	115	MDK, SMAD7, ASCL2, MICA, ERBB2, FGL2, IDO1, TBX21, SOCS5, CTLA4, TWSG1, FCGR2B, LAX1, TYROBP, LYN, SCRIB, PELI1, LILRB1, THOC1, FBXO7, BTK, BCL6, CD300A, HAVCR2, PRNP, ZBTB7B, DAPL1, LILRB2	c5bp
8146	GOBP_NEGATIVE_REGULATION_OF_LYMPHOCYTE_APOPTOTIC_PROCESS	0.186688312	0.674662347	0.12687573	-0.388506007	-1.225986328	30	CD27, PDCD1, IRS2, BCL2, CD74, MIR17HG, ST3GAL1, IL7R	c5bp
8147	GOBP_NEGATIVE_REGULATION_OF_LYMPHOCYTE_DIFFERENTIATION	0.044873995	0.547512764	0.321775918	0.412596524	1.486019932	38	MDK, SMAD7, ASCL2, ERBB2, FGL2, TBX21, SOCS5, CTLA4, FBXO7, BCL6	c5bp
8148	GOBP_NEGATIVE_REGULATION_OF_LYMPHOCYTE_MEDIATED_IMMUNITY	0.195876289	0.674662347	0.159646702	0.315118408	1.157420532	43	NOD2, SMAD7, MICA, AHR, TBX21, FCGR2B, LILRB1, THOC1, BCL6, SLAMF1, HAVCR2, KLRD1	c5bp
8149	GOBP_NEGATIVE_REGULATION_OF_MACROAUTOPHAGY	0.660621762	0.969046807	0.078089231	0.262343505	0.877349392	30	USP30, TIGAR, TSC1, NPC1, TMEM39A, NRBP2, EHMT2, SMCR8, USP36, BECN1, PIK3CA, HMOX1	c5bp
8150	GOBP_NEGATIVE_REGULATION_OF_MAPK_CASCADE	0.926253687	1	0.035165229	-0.191996112	-0.755240846	109	PRKN, DUSP2, ABCA7, PTPN6, SPRY2, HYAL2, DUSP19, NDRG2, DUSP16, EPHA4, TLR4, SYNJ2BP, SMPD1, HIPK3, DUSP7, MYC, PRMT1, RGS14, SPRY1, NF2, CNKSR3, PDCD4, PINK1, PBK	c5bp
8151	GOBP_NEGATIVE_REGULATION_OF_MAP_KINASE_ACTIVITY	0.906862745	1	0.040905578	-0.216690444	-0.706351443	35	SPRY2, HYAL2, DUSP19, DUSP16, SMPD1, HIPK3, DUSP7, RGS14, SPRY1	c5bp
8152	GOBP_NEGATIVE_REGULATION_OF_MEMBRANE_PERMEABILITY	0.611675127	0.947647167	0.081080206	0.317333542	0.894737563	16	HSPA1A, HK2, SLC25A4, BCL2L2, SLC25A5, SLC25A6, SLC35F6, BAK1, IER3	c5bp
8153	GOBP_NEGATIVE_REGULATION_OF_MICROTUBULE_POLYMERIZATION_OR_DEPOLYMERIZATION	0.837662338	1	0.044240742	-0.242352166	-0.7555404	28	CAMSAP2, STMN1, TUBB4A, TTBK2, WDR47, KATNB1, FKBP4, MAP1B	c5bp
8154	GOBP_NEGATIVE_REGULATION_OF_MIRNA_METABOLIC_PROCESS	0.435233161	0.853823243	0.101713902	0.343730374	1.012274804	19	ESR1, HIF1A, TENT2, GATA6, TGFB1, LILRB4	c5bp
8155	GOBP_NEGATIVE_REGULATION_OF_MITOCHONDRION_ORGANIZATION	0.737785016	0.983554365	0.050193425	-0.244495374	-0.828451105	43	PRKN, ADCK1, MAPT, OMA1, VAT1, CLU, C11orf65, BCL2L1	c5bp
8156	GOBP_NEGATIVE_REGULATION_OF_MITOTIC_CELL_CYCLE	0.327464789	0.77577412	0.142901149	0.222943597	1.044387849	186	TNF, CDKN1A, GTSE1, EME2, KLF4, ORC1, CDC14B, CDK1, WEE1, DONSON, BUB1, PML, EZH2, SPC24, MDM2, SCRIB, FZD3, FBXO7, CHEK1, INCENP, BCL6, ABL1, FOXO4, ZNF207, CRADD, CTNNB1	c5bp
8157	GOBP_NEGATIVE_REGULATION_OF_MITOTIC_CELL_CYCLE_PHASE_TRANSITION	0.702422145	0.983079399	0.090542895	0.199571069	0.910299847	150	CDKN1A, GTSE1, KLF4, ORC1, CDC14B, CDK1, WEE1, DONSON, BUB1, PML, EZH2, SPC24, MDM2, FBXO7, CHEK1, INCENP, FOXO4, ZNF207, CRADD, RFWD3, RBBP8	c5bp
8158	GOBP_NEGATIVE_REGULATION_OF_MOLECULAR_FUNCTION	0.52173913	0.903716499	0.151148761	0.188673247	0.98567099	495	IFIT2, IFIT1, TNF, CDKN1A, IFNG, TFIP11, SMAD7, DDIT3, ERRFI1, HHEX, KLF4, ESR1, TIMP2, KCNAB1, PLAUR, GFI1, CEBPA, LATS2, DUSP10, CST3, ZFYVE28, KCNRG, SLC8A1, FNIP1, SOCS5, PRKCE, LAX1, THBS1, PTCH1, BHLHE40, SPOCK2, SERPINF1, ATP2A2, LYN, UBQLN1, TIMP1, PER2, HDAC4, SIAH2, TCF7L2, SUFU, PTPRJ, BRMS1, CEBPG, CAMK2N2, CACTIN, CRY2, CDK5RAP1, DNAJA1, CHP1, CD300A, ABL1, CORO1C, TSC1, CPEB2, NPRL2, DNAJB6, NFKBIB, ANXA4, TRIM21, CSTA, CCAR2, HAVCR2, ITGAV, SERPINB8, CMKLR1, CAMK1, LATS1, PEX14, PRNP, SORL1, VEGFA, GEMIN2, WWP2, ILRUN, MEN1, HES6, MAPK8, ADRB2, ADAM15, MASTL, MTURN, PRKCD, PPIF, ADGRG3, SIRT1, HEXIM2	c5bp
8159	GOBP_NEGATIVE_REGULATION_OF_MONOATOMIC_ION_TRANSMEMBRANE_TRANSPORT	0.600315956	0.941923975	0.058345278	-0.261254261	-0.908775212	48	ANK3, NEDD4L, GPR35, NEDD4, GSTM2, BCL2, SLC26A5, TMBIM6, ANO9, CALM2, GOPC	c5bp
8160	GOBP_NEGATIVE_REGULATION_OF_MONOATOMIC_ION_TRANSPORT	0.505392912	0.899847135	0.06538342	-0.26652931	-0.976555849	61	ANK3, NEDD4L, GPR35, ACE, SERPINE2, NEDD4, GSTM2, BCL2, SLC26A5, TRIM27, TMBIM6, ANO9, CALM2, GOPC, PRKG2, FKBP1A, CD33, KCNE3, CALM3, NOS3	c5bp
8161	GOBP_NEGATIVE_REGULATION_OF_MRNA_METABOLIC_PROCESS	0.995426829	1	0.033309282	-0.158015925	-0.593668953	76	AXIN2, RBM20, CELF4, LARP1, ZFP36, TRAF2	c5bp
8162	GOBP_NEGATIVE_REGULATION_OF_MRNA_PROCESSING	0.646496815	0.965225286	0.055249566	-0.29227362	-0.878088223	23	RBM20, CELF4	c5bp
8163	GOBP_NEGATIVE_REGULATION_OF_MUSCLE_CELL_APOPTOTIC_PROCESS	0.355614973	0.787093451	0.116739205	0.344646835	1.062556013	23	BAG3, MDK	c5bp
8164	GOBP_NEGATIVE_REGULATION_OF_MUSCLE_CELL_DIFFERENTIATION	0.733660131	0.983510897	0.050600424	-0.256995332	-0.837734329	35	PDGFB, PI16, FGF9, HDAC1, DNMT1, BMPR2	c5bp
8165	GOBP_NEGATIVE_REGULATION_OF_MUSCLE_HYPERTROPHY	0.967213115	1	0.038084205	-0.213639831	-0.611864139	20	PI16	c5bp
8166	GOBP_NEGATIVE_REGULATION_OF_MYELOID_CELL_DIFFERENTIATION	0.64953271	0.967545589	0.054008827	-0.252187864	-0.88955586	52	ZBTB16, UBASH3B, CEACAM1, ZFP36, GPR171, CDK6, TLR4, ITPKB, MYC, PRMT1, GPR68, TLR3, RARA, CTR9	c5bp
8167	GOBP_NEGATIVE_REGULATION_OF_MYELOID_LEUKOCYTE_DIFFERENTIATION	0.833759591	1	0.06568136	0.229147672	0.778833094	31	CCL3, LYN, LILRB1, MAFB, CTNNB1, LILRB3, GPR137B, TRIB1, LILRB4, CUL4A, ZFPM1	c5bp
8168	GOBP_NEGATIVE_REGULATION_OF_NATURAL_KILLER_CELL_MEDIATED_IMMUNITY	0.657467532	0.968707068	0.055364284	-0.309840106	-0.86648946	18	KLRC1, CEACAM1, LGALS9, HLA-G	c5bp
8169	GOBP_NEGATIVE_REGULATION_OF_NERVOUS_SYSTEM_DEVELOPMENT	0.222543353	0.695062337	0.158514105	0.278510558	1.123907103	73	TNF, LDLR, NR1D1, ASCL2, SEMA4C, RAPGEF2, DUSP10, SPART, SEMA4B, CTNNB1, RYK, SKI, SORL1, SIRT2, ULK1	c5bp
8170	GOBP_NEGATIVE_REGULATION_OF_NEURAL_PRECURSOR_CELL_PROLIFERATION	0.518760196	0.903361345	0.066896628	-0.360645942	-0.963632112	15	SPINT2	c5bp
8171	GOBP_NEGATIVE_REGULATION_OF_NEURON_APOPTOTIC_PROCESS	0.43348281	0.85254195	0.071478629	-0.26495228	-1.0228638	91	LGMN, PRKN, RETREG1, CCND1, ARMCX5-GPRASP2, UCN, MSH2, NR4A2, ADORA2A, BCL2, ERBB3, CLU, LIG4, BCL2L1, DRAXIN, STXBP1, AGAP2, RASA1, NAIP, CORO1A, SYNGAP1	c5bp
8172	GOBP_NEGATIVE_REGULATION_OF_NEURON_DIFFERENTIATION	0.39095315	0.813361679	0.080858915	-0.334700996	-1.053309047	29	APP, ZHX2, DTX1, PBX1	c5bp
8173	GOBP_NEGATIVE_REGULATION_OF_NEURON_PROJECTION_DEVELOPMENT	0.959398496	1	0.034417484	-0.184236414	-0.690425717	70	MGARP, SEMA5A, DENND5A, CDKL3, SEMA4A, EPHA4, PLXNA3, DRAXIN, SEMA7A, CDK5, SYNGAP1, PSEN1, FKBP4, TRIM46, DIP2B, DGUOK, KANK1, RUFY3, PTPN9	c5bp
8174	GOBP_NEGATIVE_REGULATION_OF_NF_KAPPAB_TRANSCRIPTION_FACTOR_ACTIVITY	0.211864407	0.686971671	0.160801401	0.293880954	1.149434516	63	DDIT3, KLF4, GFI1, BRMS1, CACTIN, CHP1, NFKBIB, ANXA4, TRIM21, HAVCR2, CMKLR1, MTURN, SIRT1, ITCH, ARRB2	c5bp
8175	GOBP_NEGATIVE_REGULATION_OF_NON_CANONICAL_NF_KAPPAB_SIGNAL_TRANSDUCTION	1	1	0.036916059	-0.16669239	-0.483631063	21	RASSF2, DDX3X, IFI35, TMSB4X, ZC3H12A, CPNE1, HDAC7	c5bp
8176	GOBP_NEGATIVE_REGULATION_OF_NOTCH_SIGNALING_PATHWAY	0.130982368	0.614916929	0.195789002	0.424984149	1.291420166	21	CDK3, NIBAN2, BCL6, WWP2, YTHDF2	c5bp
8177	GOBP_NEGATIVE_REGULATION_OF_NUCLEAR_DIVISION	0.645833333	0.964889278	0.05559471	-0.258917566	-0.88261287	45	BIRC5, XRCC3, ZW10, USP44, NME6, TOM1L2, CCNB1, SPDL1, KLHL22, MAD1L1, MAD2L1, LCMT1, GEN1, MTBP, ATM, KNTC1, NUF2, DUSP1, CENPF	c5bp
8178	GOBP_NEGATIVE_REGULATION_OF_NUCLEOCYTOPLASMIC_TRANSPORT	1	1	0.057609111	0.144568609	0.425749866	19	SUFU, CHP1, CD36, NUP153, SUMO1	c5bp
8179	GOBP_NEGATIVE_REGULATION_OF_ORGANELLE_ASSEMBLY	0.956298201	1	0.059348768	0.187175107	0.679683445	40	RBM14, PATL2, CCP110, TMEM39A, KAT2A, KAT2B, EHMT2, MPHOSPH9, SMCR8, USP10	c5bp
8180	GOBP_NEGATIVE_REGULATION_OF_ORGANELLE_ORGANIZATION	0.660598179	0.969046807	0.044954307	-0.207539318	-0.921330783	273	PRKN, PLEKHH2, CAMSAP2, BIRC5, XRCC3, CARMIL1, ADCK1, TBC1D4, ZW10, BRCA1, PFN2, PIF1, MAPT, MKKS, CAPG, EPS8, TMSB15B, OMA1, RHPN1, KANK3, ERCC4, USP44, TMEM67, STMN1, NME6, VAT1, TMOD2, CLU, POT1, C11orf65, AVIL, LIMA1, ARHGEF18, BCL2L1, PARP1, TUBB4A, TTBK2, WDR47, LIMK2, CARMIL2, SVIL, TINF2, TOM1L2, FEZ2, CCNB1, PHF23, CORO1A, SPDL1	c5bp
8181	GOBP_NEGATIVE_REGULATION_OF_ORGAN_GROWTH	0.178343949	0.6652518	0.128788713	-0.416391513	-1.250980104	23	PI16, MAPK11, MIR17HG, NOG, STK3	c5bp
8182	GOBP_NEGATIVE_REGULATION_OF_OSSIFICATION	0.182741117	0.67133529	0.164405756	0.438009328	1.253589325	17	MDK, SMAD7, HIF1A, CCL3	c5bp
8183	GOBP_NEGATIVE_REGULATION_OF_OSTEOBLAST_DIFFERENTIATION	0.323343849	0.77506155	0.089986079	-0.358824716	-1.10019305	25	AREG, AXIN2, CRIM1, TMEM53, TMEM64, CDK6, NOG	c5bp
8184	GOBP_NEGATIVE_REGULATION_OF_OSTEOCLAST_DIFFERENTIATION	0.460957179	0.871077612	0.096562955	0.327223927	0.994351386	21	CCL3, LILRB1, MAFB, CTNNB1, LILRB3, GPR137B, LILRB4	c5bp
8185	GOBP_NEGATIVE_REGULATION_OF_OXIDATIVE_STRESS_INDUCED_INTRINSIC_APOPTOTIC_SIGNALING_PATHWAY	0.967914439	1	0.060640401	0.195858142	0.603836232	23	HIF1A, FBXO7, CTNNB1, WNT1, SIRT1, HTRA2	c5bp
8186	GOBP_NEGATIVE_REGULATION_OF_PEPTIDASE_ACTIVITY	0.073223321	0.582355748	0.287805131	0.337259755	1.338082249	67	TNF, KLF4, TIMP2, PLAUR, CST3, FNIP1, THBS1, SPOCK2, SERPINF1, TIMP1, SIAH2, DNAJB6, CSTA, SERPINB8, SORL1, VEGFA, DHCR24, PICALM, GAPDH, RAF1, SERPINB9, CAAP1, SERPINB6, NOL3, TRIAP1	c5bp
8187	GOBP_NEGATIVE_REGULATION_OF_PEPTIDE_SECRETION	0.272727273	0.733034753	0.102821843	-0.398827906	-1.15713479	21	PRKN, CD74, GHRL, ACVR1C, NDUFAF2, PIM3, PFKL, UCP2, SIRT4	c5bp
8188	GOBP_NEGATIVE_REGULATION_OF_PEPTIDYL_SERINE_PHOSPHORYLATION	0.891233766	1	0.041404427	-0.250413828	-0.709512104	19	NCK2, RASSF2, PPM1F, CNKSR3, GADD45A	c5bp
8189	GOBP_NEGATIVE_REGULATION_OF_PEPTIDYL_TYROSINE_PHOSPHORYLATION	0.640650407	0.963449725	0.056648418	-0.271069098	-0.895244004	37	SOCS3, PRKCZ, CHMP6, PTPN6, HYAL2	c5bp
8190	GOBP_NEGATIVE_REGULATION_OF_PHAGOCYTOSIS	0.448186528	0.866023006	0.099927697	0.347359655	0.998313031	18	CD300LF, FCGR2B, SYT11, CD300A, ATG3	c5bp
8191	GOBP_NEGATIVE_REGULATION_OF_PHOSPHATASE_ACTIVITY	0.158163265	0.643936541	0.178219875	0.422863276	1.266325226	20	TNF, CRY2, CHP1, MASTL, NCKAP1L, GSK3B, ROCK1, BOD1, PPP1R15A, STYXL1	c5bp
8192	GOBP_NEGATIVE_REGULATION_OF_PHOSPHATIDYLINOSITOL_3_KINASE_PROTEIN_KINASE_B_SIGNAL_TRANSDUCTION	0.997368421	1	0.058469321	0.159626827	0.561969396	36	DDIT3, PTPRJ, OTUD3, SIRT1, SH2B3, ARRB2, LEMD2, PPP2CA, INPP5K, AIM2	c5bp
8193	GOBP_NEGATIVE_REGULATION_OF_PHOSPHOPROTEIN_PHOSPHATASE_ACTIVITY	0.187817259	0.674662347	0.161978949	0.437132827	1.251080766	17	TNF, CRY2, MASTL, NCKAP1L, GSK3B, ROCK1, BOD1, PPP1R15A, STYXL1	c5bp
8194	GOBP_NEGATIVE_REGULATION_OF_PHOSPHORUS_METABOLIC_PROCESS	0.924183007	1	0.029422766	-0.183872856	-0.812449521	265	PDGFB, OCLN, PRKN, UBASH3B, PDGFA, SOCS3, NCK2, IRS2, PRKCZ, CHMP6, CEACAM1, MAPT, STAP1, PARD6A, PKIA, EPHA1, CDKN1C, PRKAR1B, PTPN6, SPRY2, HYAL2, DUSP19, IMPACT, ENG, DUSP16, TRIM27, RASSF2, PARP1, MFHAS1, CDKN2C, SMPD1, RUBCN, HIPK3, PRKAR2B, DUSP7, YWHAB, HSPB1, CALM2, RGS14, DGKQ, SPRY1, DYNLL1, DVL1, PPM1F, NF2, PSEN1, HEG1, GNAQ, TAF7, RASIP1, CNKSR3, CEP85, PDCD4, FKBP1A, PBK, GADD45A, PAK2, SH3BP5L, TARBP2, CDKN1B, ROCK2, HEXIM1, CALM3, PIBF1, LGALS3, MAPK8IP1, TP53, PRKDC, ADARB1, MGAT5, DNAJC10, SOCS1, DEPTOR, ZC3H12A	c5bp
8195	GOBP_NEGATIVE_REGULATION_OF_PHOSPHORYLATION	0.90080429	1	0.031925731	-0.190957145	-0.828019254	226	OCLN, PRKN, UBASH3B, SOCS3, NCK2, IRS2, PRKCZ, CHMP6, CEACAM1, MAPT, STAP1, PARD6A, PKIA, EPHA1, CDKN1C, PRKAR1B, PTPN6, SPRY2, HYAL2, DUSP19, IMPACT, ENG, DUSP16, TRIM27, RASSF2, CDKN2C, SMPD1, RUBCN, HIPK3, PRKAR2B, DUSP7, HSPB1, CALM2, RGS14, DGKQ, SPRY1, DYNLL1, DVL1, PPM1F, NF2, PSEN1, HEG1, GNAQ, TAF7, RASIP1, CNKSR3, CEP85, PDCD4, PBK, GADD45A, PAK2, SH3BP5L, TARBP2, CDKN1B, HEXIM1, CALM3, PIBF1, MAPK8IP1, PRKDC, ADARB1, DNAJC10, SOCS1, DEPTOR, ZC3H12A	c5bp
8196	GOBP_NEGATIVE_REGULATION_OF_PLASMA_MEMBRANE_BOUNDED_CELL_PROJECTION_ASSEMBLY	0.386435331	0.809557561	0.080202344	-0.341902945	-1.048309181	25	PFN2, STAP1, SRGAP2C, LIMK2, RAB3IP, KANK1, GDI2, TBC1D30	c5bp
8197	GOBP_NEGATIVE_REGULATION_OF_POST_TRANSLATIONAL_PROTEIN_MODIFICATION	0.563253012	0.921604271	0.095287985	0.231979794	0.951927778	82	CRY1, HSPA1A, SMAD7, HSPA1B, PRKCE, SENP2, PER2, DNAJA1, CHP1, ABL1, TRIM21, CTNNB1, U2AF2	c5bp
8198	GOBP_NEGATIVE_REGULATION_OF_PRODUCTION_OF_MOLECULAR_MEDIATOR_OF_IMMUNE_RESPONSE	0.030418904	0.483908403	0.352487858	0.459193309	1.560718211	31	TNF, NOD2, APOA1, SMAD7, TBX21, FCGR2B, LILRB1, THOC1, BCL6, SLAMF1	c5bp
8199	GOBP_NEGATIVE_REGULATION_OF_PROGRAMMED_CELL_DEATH	0.926052332	1	0.021867944	-0.179730172	-0.852555127	592	RTKN2, ITGA6, WNT7A, CD27, CLDN7, CCR7, LGMN, PRKN, LEF1, CD28, RNF157, PDCD1, BIRC5, KRT18, RETREG1, FLT4, SOCS3, IRS2, ACVR1, APIP, PRKCZ, CCND1, NQO1, HCK, BRCA1, PLK2, SEMA5A, ARMCX5-GPRASP2, FCMR, SLC40A1, UCN, TNFRSF10D, MSH2, LHX4, OPN3, TLE1, CCR5, LAMP3, NR4A2, SPRY2, TAF9B, STIL, ADORA2A, BCL2A1, TNFAIP8, PLK3, BCL2, CD74, MIR17HG, CAT, PIM2, ERBB3, LYPD3, TRAF2, NOG, HDAC1, SNAI1, FHL2, GHRL, TRAP1, PTRH2, CLU, DNAJA3, EEF2K, LIG4, BCL2L1, STRADB, DRAXIN, DAD1, ZNF16, HPN, PALB2, ITPKB, STXBP1, DDAH2, DDX3X, TMBIM6, DNMT1, IL2RB, AGAP2, HIPK3, HAX1, TRIM32, ST3GAL1, IL7R, RASA1, ZNF304, PIH1D1, ZNF268, MYC, THOC6, CCND2, NAIP, HSPB1, CORO1A, SYNGAP1, CAPN3	c5bp
8200	GOBP_NEGATIVE_REGULATION_OF_PROTEASOMAL_PROTEIN_CATABOLIC_PROCESS	0.866449511	1	0.042845051	-0.224046334	-0.759161328	43	AQP11, LAMP3, STYX, MAP1A, FHIT, SVIP, PBK, GABARAPL2, BAG6, GIPC1, ALAD, USP7, USP9X, PARK7, UCHL5, PANO1, USP25, HSP90AB1, HFE, MTM1, SMARCC1, BAG5	c5bp
8201	GOBP_NEGATIVE_REGULATION_OF_PROTEASOMAL_UBIQUITIN_DEPENDENT_PROTEIN_CATABOLIC_PROCESS	0.911764706	1	0.040657934	-0.216029579	-0.704197205	35	STYX, MAP1A, FHIT, SVIP, PBK, BAG6, GIPC1, USP7, USP9X, PARK7, UCHL5, PANO1, HSP90AB1, HFE, MTM1, SMARCC1, BAG5	c5bp
8202	GOBP_NEGATIVE_REGULATION_OF_PROTEIN_BINDING	0.015749968	0.435680225	0.352487858	0.413194244	1.587623485	56	IFIT2, IFIT1, CDKN1A, TFIP11, ATP2A2, CAMK1, PEX14, SORL1, MAPK8, ADRB2, ADAM15, PRKCD	c5bp
8203	GOBP_NEGATIVE_REGULATION_OF_PROTEIN_CATABOLIC_PROCESS	1	1	0.064358337	0.151313385	0.633687314	88	F8A3, TIMP2, CST3, CYP51A1, DEDD, TIMP1, BANP, TLK2, HMGCR, USP38, CCAR2	c5bp
8204	GOBP_NEGATIVE_REGULATION_OF_PROTEIN_CONTAINING_COMPLEX_ASSEMBLY	0.855654762	1	0.039275857	-0.207140736	-0.811744228	107	CLDN7, CARMIL1, PRKCZ, IRGM, PFN2, MKKS, CAPG, EPS8, TMSB15B, KANK3, STMN1, TMOD2, CLU, AVIL, TUBB4A, STXBP1, DDX3X, CARMIL2, SVIL	c5bp
8205	GOBP_NEGATIVE_REGULATION_OF_PROTEIN_CONTAINING_COMPLEX_DISASSEMBLY	0.734463277	0.983510897	0.077073673	0.222152695	0.868889161	63	TNF, LMOD3, GSN, VIL1, SPTBN5, SPTBN4, SPTB, HDGFL3, TPX2, TMEM39A, CKAP2, CLASP1, SCAF4, SCAF8, MID1IP1, VILL, BMERB1	c5bp
8206	GOBP_NEGATIVE_REGULATION_OF_PROTEIN_DEPHOSPHORYLATION	0.195652174	0.674662347	0.164405756	0.378004732	1.194263318	25	TNF, PPP1R16B, CRY2, ARPP19, MASTL, NCKAP1L, GSK3B, PPP1R8, ROCK1, BOD1, PPP1R15A, STYXL1	c5bp
8207	GOBP_NEGATIVE_REGULATION_OF_PROTEIN_LOCALIZATION	0.501754386	0.895796665	0.111918316	0.216857289	0.984055283	149	RAB11FIP5, IL12A, KLF7, YOD1, LATS2, RSAD2, F2R, DERL3, CYP51A1, BAG4, SUFU, GPM6B, DNAJA1, CHP1, RNF4, HMGCR, INPP5E, UBE2J1, POLR1A, PID1, DERL2, LATS1, WWP2, ILRUN, OTUD7B, RAB11FIP1, MARK3	c5bp
8208	GOBP_NEGATIVE_REGULATION_OF_PROTEIN_LOCALIZATION_TO_CELL_PERIPHERY	0.976859504	1	0.038005624	-0.196907496	-0.571295315	21	LZTFL1, BCL2L1, PPFIA1, AP2M1, GBP1, CSK	c5bp
8209	GOBP_NEGATIVE_REGULATION_OF_PROTEIN_LOCALIZATION_TO_MEMBRANE	1	1	0.035315705	-0.143000049	-0.439818299	26	LZTFL1, BCL2L1, PPFIA1, AP2M1, GBP1, CSK	c5bp
8210	GOBP_NEGATIVE_REGULATION_OF_PROTEIN_LOCALIZATION_TO_NUCLEUS	0.196891192	0.675071846	0.159646702	0.360778771	1.186899148	28	LATS2, SUFU, CHP1, POLR1A, LATS1, ILRUN, OTUD7B, MARK3, LILRB4, CD36, SUMO1, GSK3B	c5bp
8211	GOBP_NEGATIVE_REGULATION_OF_PROTEIN_MATURATION	0.945595855	1	0.060248409	0.22059603	0.633993868	18	THBS1, MDM2, PRNP, NOL3, GAS1	c5bp
8212	GOBP_NEGATIVE_REGULATION_OF_PROTEIN_MODIFICATION_PROCESS	0.734513274	0.983510897	0.102449406	0.183714649	0.926098247	323	FRY, TNF, CDKN1A, CRY1, IFNG, HSPA1A, SMAD7, ERRFI1, HHEX, LRRK1, HSPA1B, CEBPA, LATS2, DUSP10, ZFYVE28, PPP1R16B, SLC8A1, SOCS5, PRKCE, LAX1, LYN, SENP2, PER2, PTPRJ, CAMK2N2, CACTIN, CRY2, CDK5RAP1, DNAJA1, TPPP, CHP1, CD300A, ABL1, CORO1C, TRIM21, CTNNB1, CRKL, PID1, U2AF2, GGNBP2, LATS1, DUSP6, PRNP, SORL1, CADM1, DNAJC3, ARPP19, MEN1, SIRT2, MASTL, PRKCD, SIRT1, HEXIM2, TGFB1, DUSP3, TRIB1, PPP1R15B, OXR1, CTDSP2, LILRB4, TRIB2, MICAL1, TSG101, ARRB2, SH3RF2, PRKRIP1, TARDBP, TSPO, ISG15, ATG14, YWHAG, DCUN1D3, HDAC2, DBNDD2, SPAG9, TMED2, CAMLG, SIRT7, PPP2CA, SNCA, STK38, PPP2R5D, NCKAP1L, SMCR8	c5bp
8213	GOBP_NEGATIVE_REGULATION_OF_PROTEIN_POLYMERIZATION	0.748019017	0.987611866	0.048311758	-0.237404553	-0.852705218	58	CARMIL1, PFN2, MKKS, CAPG, EPS8, TMSB15B, KANK3, STMN1, TMOD2, AVIL, TUBB4A, CARMIL2, SVIL	c5bp
8214	GOBP_NEGATIVE_REGULATION_OF_PROTEIN_SECRETION	0.202631579	0.677381917	0.158514105	0.32860461	1.156859018	36	RAB11FIP5, IL12A, KLF7, RSAD2, F2R, CYP51A1, HMGCR	c5bp
8215	GOBP_NEGATIVE_REGULATION_OF_PROTEIN_SERINE_THREONINE_KINASE_ACTIVITY	0.17888563	0.6652518	0.179782316	0.295323034	1.170940901	69	CDKN1A, HHEX, CEBPA, LATS2, DUSP10, SLC8A1, LAX1, LYN, PTPRJ, CDK5RAP1, DNAJA1, CD300A, ABL1, LATS1, SORL1, MEN1, PRKCD, SIRT1, HEXIM2	c5bp
8216	GOBP_NEGATIVE_REGULATION_OF_PROTEIN_TYROSINE_KINASE_ACTIVITY	0.380829016	0.807006429	0.110122264	0.356000872	1.048411026	19	ERRFI1, ZFYVE28, SOCS5, LILRB4, TSG101	c5bp
8217	GOBP_NEGATIVE_REGULATION_OF_PROTEIN_UBIQUITINATION	0.510086455	0.901385536	0.09854998	0.244325974	0.969366325	67	CRY1, HSPA1A, SMAD7, HSPA1B, PRKCE, SENP2, PER2, DNAJA1, CHP1, ABL1, U2AF2	c5bp
8218	GOBP_NEGATIVE_REGULATION_OF_PROTEOLYSIS	0.113333333	0.611674998	0.245041785	0.2626295	1.193708865	141	TNF, F8A3, KLF4, TIMP2, PLAUR, CST3, PML, FNIP1, THBS1, SPOCK2, SERPINF1, MDM2, TIMP1, SIAH2, SUFU, TLK2, DNAJB6, USP38, TRIM21, CSTA, CCAR2, WNT1, SERPINB8, PRNP, SORL1, VEGFA	c5bp
8219	GOBP_NEGATIVE_REGULATION_OF_PROTEOLYSIS_INVOLVED_IN_PROTEIN_CATABOLIC_PROCESS	0.985981308	1	0.03479041	-0.176614324	-0.633275224	57	AQP11, LAMP3, EPHA4, STYX, MAP1A, PSEN1, FHIT, SVIP, PBK, GABARAPL2, BAG6, HIPK2, GIPC1, ALAD, USP7, USP9X, PARK7, UCHL5, PANO1, USP25, HSP90AB1, HFE, PRMT6, MTM1, SMARCC1, BAG5	c5bp
8220	GOBP_NEGATIVE_REGULATION_OF_REACTIVE_OXYGEN_SPECIES_METABOLIC_PROCESS	0.065789474	0.582355748	0.224966094	-0.430524679	-1.396252672	34	PRKN, ACP5, BRCA1, SLC18A2, ABCD2, PLIN5, BCL2, TRAP1	c5bp
8221	GOBP_NEGATIVE_REGULATION_OF_RECEPTOR_MEDIATED_ENDOCYTOSIS	0.896890344	1	0.04148804	-0.23819623	-0.702650544	22	APP, ATXN2, PSEN1, ANXA2	c5bp
8222	GOBP_NEGATIVE_REGULATION_OF_RECEPTOR_SIGNALING_PATHWAY_VIA_JAK_STAT	0.87987013	1	0.041992622	-0.250141358	-0.699537749	18	SOCS3	c5bp
8223	GOBP_NEGATIVE_REGULATION_OF_RECEPTOR_SIGNALING_PATHWAY_VIA_STAT	0.87987013	1	0.041992622	-0.250141358	-0.699537749	18	SOCS3	c5bp
8224	GOBP_NEGATIVE_REGULATION_OF_REGULATED_SECRETORY_PATHWAY	0.956168831	1	0.038162891	-0.215546692	-0.610721015	19	CEACAM1, LGALS9, CD84	c5bp
8225	GOBP_NEGATIVE_REGULATION_OF_RELEASE_OF_CYTOCHROME_C_FROM_MITOCHONDRIA	0.697368421	0.980931311	0.053238649	-0.313698688	-0.846165463	16	PRKN, CLU, BCL2L1	c5bp
8226	GOBP_NEGATIVE_REGULATION_OF_REPRODUCTIVE_PROCESS	0.458265139	0.870256805	0.073255866	-0.315424136	-1.005358329	31	EAF2, OVGP1, PRDX4, NKX3-1, SNAI1, ACVR1C, BCL2L1	c5bp
8227	GOBP_NEGATIVE_REGULATION_OF_RESPONSE_TO_BIOTIC_STIMULUS	0.241590214	0.714008049	0.156312403	0.250766668	1.09600672	111	MICA, AHR, FGL2, DUSP10, MEFV, PPP6C, MAPKBP1, CGAS, UBQLN1, LILRB1, YTHDF3, CACTIN, LILRA2, USP38, TRIM21, HAVCR2, KLRD1, UFD1, DTX4, ILRUN, SEC14L1, GRAMD4, EIF4E2, YTHDF2, SIRT2, MICB, TGFB1, TRIB1, RIOK3, ITCH, ARRB2, SERPINB9, ISG15	c5bp
8228	GOBP_NEGATIVE_REGULATION_OF_RESPONSE_TO_CYTOKINE_STIMULUS	0.913888889	1	0.065235306	0.199656953	0.750451882	52	APOA1, KLF4, OTUD4, YTHDF3, CACTIN, PELI3, EIF4E2, YTHDF2, SH2B3	c5bp
8229	GOBP_NEGATIVE_REGULATION_OF_RESPONSE_TO_ENDOPLASMIC_RETICULUM_STRESS	0.510603589	0.901385536	0.06767604	-0.288976728	-0.968805413	40	PRKN, NCK2, ABCA7, AQP11, CLU, BCL2L1, TMBIM6, LPCAT3, UFL1, SVIP	c5bp
8230	GOBP_NEGATIVE_REGULATION_OF_RESPONSE_TO_EXTERNAL_STIMULUS	0.391361257	0.813361679	0.069945874	-0.232619394	-1.027790498	268	NT5E, KLRC1, PDGFB, ADTRP, UBASH3B, ACP5, F12, PDGFA, SOCS3, CD9, MMRN1, IRGM, CEACAM1, HCK, PLK2, SEMA5A, UCN, MKKS, CR1, STAP1, SERPINE2, TKFC, CASK, PTPN6, CD200R1, BANF1, ADORA2A, AOAH, ZFP36, DPP4, OAS3, PPARD, C5, BACE1, LGALS9, SEMA4A, EPHA4, C5AR2, GHRL, SLAMF8, PLXNA3, PARP1, SEMA7A, GP1BA, MFHAS1, SUSD4	c5bp
8231	GOBP_NEGATIVE_REGULATION_OF_RESPONSE_TO_WOUNDING	0.068515498	0.582355748	0.219250347	-0.411477575	-1.392680284	42	PDGFB, ADTRP, UBASH3B, F12, PDGFA, CD9, MMRN1, CEACAM1, SERPINE2, CASK, PTPN6	c5bp
8232	GOBP_NEGATIVE_REGULATION_OF_RHO_PROTEIN_SIGNAL_TRANSDUCTION	0.644736842	0.964411587	0.056886416	-0.319326804	-0.8789466	17	STMN1, HEG1, ABL2, RASIP1, RIPOR2, KANK1, KCTD10, SCAI	c5bp
8233	GOBP_NEGATIVE_REGULATION_OF_RNA_CATABOLIC_PROCESS	1	1	0.061976274	0.127468294	0.504387775	65	TENT2, NSUN2, TOB1, FUS, RBM10, TENT5A, TENT4A, METTL1, PAIP1, TARDBP, DND1, IREB2, NAF1, MAPKAPK2, SLIRP, SLC11A1, CIRBP, FMR1, TENT4B, RBM47	c5bp
8234	GOBP_NEGATIVE_REGULATION_OF_RNA_SPLICING	0.865814696	1	0.041992622	-0.239997883	-0.738149823	26	RBM20, CELF4	c5bp
8235	GOBP_NEGATIVE_REGULATION_OF_SECRETION	0.028992065	0.482095584	0.352487858	0.336130298	1.407588716	87	TNF, RAB11FIP5, CRY1, IL12A, KLF7, SLC30A1, GABBR1, RSAD2, F2R, FCGR2B, STXBP6, CYP51A1, SYT11, LILRB1, ABAT, CRY2, CD300A, HMGCR	c5bp
8236	GOBP_NEGATIVE_REGULATION_OF_SIGNALING_RECEPTOR_ACTIVITY	0.018274132	0.441459585	0.352487858	0.638438069	1.76713066	15	TNF, ERRFI1, ZFYVE28, SOCS5	c5bp
8237	GOBP_NEGATIVE_REGULATION_OF_SIGNAL_TRANSDUCTION_BY_P53_CLASS_MEDIATOR	0.372204473	0.803046945	0.082896213	-0.34084034	-1.048306066	26	PRKN, TAF9B, BCL2, CD74, SNAI1	c5bp
8238	GOBP_NEGATIVE_REGULATION_OF_SIGNAL_TRANSDUCTION_IN_ABSENCE_OF_LIGAND	0.018893823	0.441459585	0.352487858	0.565176659	1.692503229	20	TNF, HSPA1A, IL7, HSPA1B, ZC3HC1	c5bp
8239	GOBP_NEGATIVE_REGULATION_OF_SMALL_GTPASE_MEDIATED_SIGNAL_TRANSDUCTION	0.211038961	0.686971671	0.118287526	-0.359910511	-1.201302521	39	SPRY2, RASA4, STMN1, SH3BP1, PPP2CB, SYNGAP1, SPRY1, MFN2, FBP1, HEG1, ABL2, RASIP1, RIPOR2, KANK1, KCTD10, SCAI	c5bp
8240	GOBP_NEGATIVE_REGULATION_OF_SMALL_MOLECULE_METABOLIC_PROCESS	0.572700297	0.925152749	0.093444922	0.238129047	0.942433699	68	AKR1C3, CRY1, C1QTNF3, GFI1, CDA, HDAC4, TCF7L2, TIGAR, MFSD2A, PID1, C1QTNF12, EP300, KAT2A, STAT3, SIRT1	c5bp
8241	GOBP_NEGATIVE_REGULATION_OF_SMOOTHENED_SIGNALING_PATHWAY	0.988958991	1	0.035240427	-0.174772389	-0.53586991	25	SERPINE2, MOSMO, IFT172, GLI3, CDK20, PRKACA, KCTD21, PRKACB, RB1, KCTD6, RACK1	c5bp
8242	GOBP_NEGATIVE_REGULATION_OF_SMOOTH_MUSCLE_CELL_PROLIFERATION	0.321148825	0.774901579	0.12210792	0.32445369	1.076593963	29	CDKN1A, IFNG, IL12A, RBM10, PTGIR, TGFB3, TRIB1	c5bp
8243	GOBP_NEGATIVE_REGULATION_OF_STEM_CELL_DIFFERENTIATION	0.904605263	1	0.041320951	-0.243533274	-0.67032501	17	ZFP36L2, ZFP36, NFE2L2, BBS12	c5bp
8244	GOBP_NEGATIVE_REGULATION_OF_STEM_CELL_POPULATION_MAINTENANCE	0.700251889	0.982183852	0.073621274	0.277864687	0.844361044	21	SAP30, SAP130, BRMS1, ING2, BRMS1L, SAP30L, ARID4B, HDAC2, ARID4A	c5bp
8245	GOBP_NEGATIVE_REGULATION_OF_STRESS_ACTIVATED_PROTEIN_KINASE_SIGNALING_CASCADE	0.874796748	1	0.042331839	-0.225389248	-0.744379843	37	PRKN, DUSP19, DUSP16, HIPK3, MYC, PRMT1, PDCD4, PINK1, PBK, MAPK8IP1, FOXM1, ZMYND11	c5bp
8246	GOBP_NEGATIVE_REGULATION_OF_STRIATED_MUSCLE_CELL_APOPTOTIC_PROCESS	0.092544987	0.595563176	0.237793834	0.510612997	1.413324057	15	BAG3, MDK	c5bp
8247	GOBP_NEGATIVE_REGULATION_OF_STRIATED_MUSCLE_CELL_DIFFERENTIATION	0.64507772	0.964411587	0.079343496	0.299235693	0.860004571	18	EZH2, HDAC4, HDAC5, FRS2, HDAC3, XBP1	c5bp
8248	GOBP_NEGATIVE_REGULATION_OF_SUPRAMOLECULAR_FIBER_ORGANIZATION	0.480769231	0.878475311	0.065831196	-0.254649732	-0.999385969	108	PRKN, PLEKHH2, CAMSAP2, CARMIL1, PFN2, MKKS, CAPG, EPS8, TMSB15B, RHPN1, KANK3, STMN1, TMOD2, CLU, AVIL, LIMA1, ARHGEF18, TUBB4A, TTBK2, WDR47, CARMIL2, SVIL	c5bp
8249	GOBP_NEGATIVE_REGULATION_OF_SYNAPTIC_TRANSMISSION	0.26953748	0.731286114	0.101350744	-0.381890211	-1.157841634	24	CNR2, PLK2, MAPT	c5bp
8250	GOBP_NEGATIVE_REGULATION_OF_TELOMERE_MAINTENANCE	0.677367576	0.974820295	0.053457214	-0.265042169	-0.859405685	33	PIF1, ERCC4, POT1, PARP1, TINF2, SLX1A, RTEL1, ACD, ATM, STN1, GNL3L, RAD50, PINX1, HNRNPC, TERF2	c5bp
8251	GOBP_NEGATIVE_REGULATION_OF_TELOMERE_MAINTENANCE_VIA_TELOMERASE	0.86525974	1	0.042759143	-0.258677247	-0.732925332	19	PIF1, POT1, TINF2, ACD, STN1, GNL3L, PINX1, HNRNPC, TERF2	c5bp
8252	GOBP_NEGATIVE_REGULATION_OF_TELOMERE_MAINTENANCE_VIA_TELOMERE_LENGTHENING	0.65615142	0.968707068	0.054120057	-0.283007147	-0.867728678	25	PIF1, ERCC4, POT1, PARP1, TINF2	c5bp
8253	GOBP_NEGATIVE_REGULATION_OF_TORC1_SIGNALING	0.782828283	0.993485453	0.068151344	0.21979605	0.804888085	41	DEPDC5, WDR24, TSC1, NPRL2, NPC1, MIOS, UBE2N, YWHAG, WDR59, CASTOR2, BMT2, SEH1L	c5bp
8254	GOBP_NEGATIVE_REGULATION_OF_TOR_SIGNALING	0.170454545	0.661580151	0.181383128	0.307844744	1.191587265	60	NUAK1, HIF1A, FNIP1, DEPDC5, UBR2, WDR24, TSC1, NPRL2, NPC1, MIOS, SIRT1, UBE2N	c5bp
8255	GOBP_NEGATIVE_REGULATION_OF_TRANSFERASE_ACTIVITY	0.777150917	0.99160324	0.041237609	-0.208239999	-0.875786542	169	PRKN, UBASH3B, IRS2, CHMP6, CEACAM1, PIF1, MAPT, PKIA, EPHA1, CDKN1C, PRKAR1B, SPRY2, HYAL2, DUSP19, BANF1, ERCC4, ZFP36, BAG2, USP44, PARP3, DUSP16, TRIM27, POT1, TINF2, SMPD1, RUBCN, HIPK3, PRKAR2B, DUSP7, HSPB1, RGS14, SPRY1, DVL1, PPM1F, HEG1, GNAQ, TAF7, RASIP1, CEP85, PDCD4, GADD45A, PAK2, SH3BP5L, TARBP2, CDKN1B, HEXIM1, MAD2L1, MAPK8IP1, TP53	c5bp
8256	GOBP_NEGATIVE_REGULATION_OF_TRANSFORMING_GROWTH_FACTOR_BETA_RECEPTOR_SIGNALING_PATHWAY	0.086111111	0.592835821	0.257206466	0.329825714	1.284809382	62	HSPA1A, SMAD7, SAP30, SAP130, BRMS1, MTMR4, SMURF1, WNT1, TGFBR3, SKI, HSPA5, PPM1A, ING2, ADAM17, BRMS1L, SAP30L, TGFB3, SIRT1, SPRED3	c5bp
8257	GOBP_NEGATIVE_REGULATION_OF_TRANSLATIONAL_INITIATION	0.127659574	0.611674998	0.157402899	-0.441780453	-1.303199783	22	C8orf88, PAIP2B, EIF4EBP3, LARP1	c5bp
8258	GOBP_NEGATIVE_REGULATION_OF_TRANSMEMBRANE_RECEPTOR_PROTEIN_SERINE_THREONINE_KINASE_SIGNALING_PATHWAY	0.234939759	0.706955093	0.157402899	0.269507817	1.114093462	84	HSPA1A, SMAD7, SAP30, TWSG1, SPART, SAP130, CTDSPL2, BRMS1, TOB1, ABL1, MTMR4, SMURF1, WNT1, TGFBR3, SKI, HSPA5, PPM1A, ING2, SORL1, ADAM17, BRMS1L, SAP30L, TGFB3, SIRT1, SPRED3	c5bp
8259	GOBP_NEGATIVE_REGULATION_OF_TRANSMEMBRANE_TRANSPORT	0.921450151	1	0.036531493	-0.195952437	-0.734997581	72	ANK3, IRS2, NEDD4L, GPR35, ACE, NEDD4, GSTM2, BCL2, SLC26A5	c5bp
8260	GOBP_NEGATIVE_REGULATION_OF_TRANSPORT	0.687172775	0.977242587	0.043450683	-0.206748075	-0.912466132	263	PRKN, PACSIN1, TRAT1, ADTRP, ANK3, APP, MCTP1, OSM, IRS2, NEDD4L, CEACAM1, TBC1D4, ABCA7, NDFIP2, GPR35, ABCG8, UCN, ACE, SERPINE2, NEDD4, PKIA, GSTM2, ATP9A, WDR41, BCL2, CD74, CNN2, LGALS9, SLC26A5, ERBB3, TRIM27, PLSCR1, GHRL, ACVR1C, C11orf65, CD84, TMBIM6, ANO9, RUBCN, ARFIP1, NDUFAF2, PIP4P2, CDK5, CORO1A, CALM2, GOPC, ATXN2, PPM1F, UBAC2, PSEN1, PRRT2, PRKG2, PIM3, TNFRSF1A, FKBP1A, SVIP, ANXA2, CD33, KCNE3, OAZ1, MAP1B, PACSIN2, BARD1, PFKL, CYFIP1, SNX12, FABP5, UCP2, YRDC, DYSF, CALM3, LGALS3, ARL6IP5, NOS3	c5bp
8261	GOBP_NEGATIVE_REGULATION_OF_TRANSPORTER_ACTIVITY	0.279411765	0.737522282	0.100633389	-0.34549131	-1.126206955	35	ANK3, NEDD4L, NDFIP2, GPR35, NEDD4, GSTM2	c5bp
8262	GOBP_NEGATIVE_REGULATION_OF_TUMOR_NECROSIS_FACTOR_MEDIATED_SIGNALING_PATHWAY	0.860406091	1	0.063784539	0.249393524	0.703177333	16	APOA1, PELI3	c5bp
8263	GOBP_NEGATIVE_REGULATION_OF_TUMOR_NECROSIS_FACTOR_SUPERFAMILY_CYTOKINE_PRODUCTION	0.928338762	1	0.03967872	-0.204655707	-0.693457892	43	ACP5, PTPN6, LGALS9, TRIM27, C5AR2, GHRL, TLR4	c5bp
8264	GOBP_NEGATIVE_REGULATION_OF_TYPE_II_INTERFERON_PRODUCTION	0.727979275	0.983510897	0.07307444	0.250004973	0.8224727	28	NOD2, DDIT3, LILRB1, SLAMF1, HAVCR2, PRNP, GATA3	c5bp
8265	GOBP_NEGATIVE_REGULATION_OF_TYPE_I_INTERFERON_MEDIATED_SIGNALING_PATHWAY	0.935233161	1	0.060771945	0.225922997	0.649303593	18	YTHDF3, CACTIN, EIF4E2, YTHDF2, ISG15	c5bp
8266	GOBP_NEGATIVE_REGULATION_OF_TYPE_I_INTERFERON_PRODUCTION	0.883419689	1	0.063500797	0.206881347	0.744985856	39	TYROBP, LILRB1, CACTIN, HAVCR2, UFD1, ILRUN, CUL3, ITCH, GPATCH3, RNF125, REL, PPM1B, GBP7, OTUD5, ATG12, RELB, PTPN11, ATG5, DDX56, SIRPA, TRAIP	c5bp
8267	GOBP_NEGATIVE_REGULATION_OF_T_CELL_APOPTOTIC_PROCESS	0.673701299	0.974820295	0.054231594	-0.30545788	-0.854234259	18	CD27, BCL2, ST3GAL1, IL7R	c5bp
8268	GOBP_NEGATIVE_REGULATION_OF_T_CELL_MEDIATED_IMMUNITY	0.192513369	0.674662347	0.164405756	0.394075327	1.214945462	23	NOD2, SMAD7, AHR, TBX21, FCGR2B, LILRB1, SLAMF1, KLRD1	c5bp
8269	GOBP_NEGATIVE_REGULATION_OF_T_CELL_PROLIFERATION	0.727272727	0.983510897	0.074738523	0.225375795	0.841346599	47	ERBB2, IDO1, CTLA4, TWSG1, SCRIB, PELI1, LILRB1, HAVCR2, PRNP, ZBTB7B, LILRB2, TSPAN32, LILRB4, ITCH, TNFRSF14	c5bp
8270	GOBP_NEGATIVE_REGULATION_OF_T_CELL_RECEPTOR_SIGNALING_PATHWAY	0.392344498	0.814207077	0.07998588	-0.34593902	-1.048842279	24	CEACAM1, PAWR, PTPN6, CD160, UBASH3A	c5bp
8271	GOBP_NEGATIVE_REGULATION_OF_UBIQUITIN_DEPENDENT_PROTEIN_CATABOLIC_PROCESS	0.948509485	1	0.062249043	0.18489681	0.691512934	48	PML, SUFU, TLK2, USP38, CCAR2, WNT1	c5bp
8272	GOBP_NEGATIVE_REGULATION_OF_UBIQUITIN_PROTEIN_TRANSFERASE_ACTIVITY	0.879177378	1	0.063359701	0.247124385	0.684014783	15	SMAD7, ABL1, MAD2L2, FBXO5	c5bp
8273	GOBP_NEGATIVE_REGULATION_OF_VASCULATURE_DEVELOPMENT	0.193820225	0.674662347	0.168238166	0.311690993	1.172432376	53	TNF, ADGRB2, HHEX, KLF4, NIBAN2, PML, THBS1, SERPINF1, FOXJ2, FOXO4, CTNNB1	c5bp
8274	GOBP_NEGATIVE_REGULATION_OF_VIRAL_ENTRY_INTO_HOST_CELL	0.456852792	0.869299771	0.097544922	0.354082493	0.998353041	16	GSN, TRIM26, TRIM59, TRIM8, LY6E, IFITM1, FCN1, TRIM11	c5bp
8275	GOBP_NEGATIVE_REGULATION_OF_VIRAL_GENOME_REPLICATION	0.000130051	0.122435429	0.518848078	0.560694167	2.082544409	45	IFIT1, TNF, OASL, IFIH1, IFIT5, APOBEC3H, RSAD2	c5bp
8276	GOBP_NEGATIVE_REGULATION_OF_VIRAL_INDUCED_CYTOPLASMIC_PATTERN_RECOGNITION_RECEPTOR_SIGNALING_PATHWAY	0.829787234	1	0.067833826	0.243204218	0.781930413	26	MEFV, UBQLN1, UFD1, SEC14L1, GRAMD4, SIRT2, RIOK3, GPATCH3, RNF125	c5bp
8277	GOBP_NEGATIVE_REGULATION_OF_VIRAL_LIFE_CYCLE	0.484693878	0.880019454	0.094356364	0.328669051	0.984246999	20	GSN, TRIM26, TRIM59, TRIM8, C18orf25, LY6E, IFITM1, FCN1, TRIM11	c5bp
8278	GOBP_NEGATIVE_REGULATION_OF_VIRAL_PROCESS	0.002709954	0.309308572	0.431707696	0.409718276	1.637776337	72	IFIT1, TNF, OASL, IFIH1, IFIT5, APOBEC3H, GSN, RSAD2, TRIM13, TRIM26	c5bp
8279	GOBP_NEGATIVE_REGULATION_OF_WNT_SIGNALING_PATHWAY	0.311278195	0.76910678	0.089436683	-0.279815808	-1.080668709	93	DKK3, PRKN, AXIN2, MLLT3, IGFBP6, IGFBP4, TMEM64, TLE1, MCC, TRABD2A, FGF9, NOG, HDAC1, FZD6, STK3, IFT80, DRAXIN	c5bp
8280	GOBP_NEGATIVE_REGULATION_OF_WOUND_HEALING	0.022222498	0.465547261	0.352487858	-0.502862455	-1.586854472	30	PDGFB, ADTRP, UBASH3B, F12, PDGFA, CD9, MMRN1, CEACAM1, SERPINE2, CASK	c5bp
8281	GOBP_NEPHRON_DEVELOPMENT	0.063076923	0.57990239	0.222056046	-0.366862647	-1.354536731	65	PECAM1, PDGFB, PDGFA, IL6R, KLHL3, WNT2B, FMN1, MAGI2, DCHS1, ACTA2, AQP11, STAT1, SULF2, PBX1, BCL2, NOG, PLCE1	c5bp
8282	GOBP_NEPHRON_EPITHELIUM_DEVELOPMENT	0.2032	0.677381917	0.119887845	-0.349529731	-1.195854306	46	PECAM1, KLHL3, WNT2B, FMN1, MAGI2, DCHS1, AQP11, STAT1, PBX1, BCL2, NOG	c5bp
8283	GOBP_NEPHRON_MORPHOGENESIS	0.484552846	0.880019454	0.070113216	-0.305574376	-0.980003177	32	KLHL3, WNT2B, FMN1, DCHS1, STAT1, PBX1, BCL2, NOG, MYC, MAGED1, CTNS	c5bp
8284	GOBP_NERVE_DEVELOPMENT	0.967373573	1	0.037848772	-0.185910475	-0.629229558	42	SERPINE2, KCNA3, SULF2, ERBB3, PLXNA3, HOXA1, ACKR3, GLI3, NAGLU, ADARB1, ECE1, AFG3L2, RNF165, DAG1, KCNA2, VCAM1	c5bp
8285	GOBP_NERVOUS_SYSTEM_PROCESS	0.26547619	0.731286114	0.085288469	-0.230861299	-1.076250446	463	WNT7A, CABP4, KCNQ1, LGMN, PRKN, LEF1, S100B, ATP8A2, BIRC5, ANK3, CACNA1I, APP, RETREG1, BAIAP2, JHY, SPAG16, CAMK4, COL1A1, CELF4, SPECC1, PRKCZ, CXCR4, OR4D1, BBS10, ABCA7, PLK2, GPR35, TBC1D24, ARMCX5-GPRASP2, BGLAP, MYRF, MAPT, UCN, MKKS, CHRNA1, SEZ6, CHM, SERPINE2, CRYBG3, RAC3, COCH, GSTM2, COL18A1, PRKAR1B, CFAP45, SPRY2, NRL, PDE6B, ADORA2A, TAS2R4, GPR155, ABLIM1, LHFPL5, CCDC39, GPR171, GM2A, BACE1, EPS8L2, CCDC78, SLC26A5, ADCY3, LXN, TMOD2, NOG, CA6, TAS2R14, GHRL, OR11G2, JSRP1, GRAP, NR2F6, HPN, FOS, MAPK3, CDC14A, ZMYND8, MYO9A, STX1A, WDR47, ITPR3, PDE6D, TNNC1, CACNB4, FEN1, PDE4A, HOXA1, POMK, PRKAR2B, HOMER2, SCN1B, CBR3, ATPSCKMT, SCNN1D, TYMP, CCND2, TNNT3, CDK5, KCNMB4, MAP1A, SYNGAP1, EYS, NPFF, P2RX5, USP53, RGS14, MBP	c5bp
8286	GOBP_NEURAL_CREST_CELL_DIFFERENTIATION	0.310606061	0.768964892	0.12210792	0.291364118	1.066968704	41	GSC, KBTBD8, SEMA4C, HIF1A, RDH10, CORO1C, SEMA4B, PEF1	c5bp
8287	GOBP_NEURAL_NUCLEUS_DEVELOPMENT	0.555555556	0.918708528	0.086034724	0.256516406	0.939357183	41	HOXB2, CDK5R1, SCRIB, YWHAQ, CKB, HSPA5, SEC24B, SIRT2, NDUFS3, RAD1	c5bp
8288	GOBP_NEURAL_PRECURSOR_CELL_PROLIFERATION	0.128358209	0.611674998	0.216542837	0.290269216	1.218795375	89	MDK, PLXNB2, LIMS2, ADGRG1, HIF1A, ZNF503, PSMG1, ITGB1, RRM1, LYN, FGFR2, FZD3, DIXDC1, ASPM, PTBP2, ZNF335, NUMBL, CTNNB1, WNT1, RYK, RORA, WDR62, VEGFA, MIOS, FRS2, SIRT2, MELK, BBS1	c5bp
8289	GOBP_NEURAL_RETINA_DEVELOPMENT	0.243506494	0.71439327	0.108820127	-0.374732749	-1.168240977	28	CABP4, ATP8A2, ZHX2, NRL	c5bp
8290	GOBP_NEURAL_TUBE_DEVELOPMENT	0.054881267	0.557431756	0.321775918	0.308158125	1.339627252	108	GSC, NUP133, KIF20B, PLXNB2, MARCKS, SEMA4C, HIF1A, SSBP3, TRAF6, ADM, PTCH1, RARG, SCRIB, FZD3, SUFU, ST14, ABL1, TSC1, LMO4, IFT57, WNT1, SKI, ITPK1, PLOD3, GORAB, SEC24B, KAT2A, ZFP36L1, HECTD1, SETD2, TGFB1, PLXNA2, CBY1, CITED2, TULP3, PKD2, KDM2B	c5bp
8291	GOBP_NEURAL_TUBE_FORMATION	0.187861272	0.674662347	0.173747839	0.283837054	1.145401753	73	KIF20B, PLXNB2, SEMA4C, HIF1A, TRAF6, ADM, PTCH1, RARG, SCRIB, FZD3, SUFU, ST14, ABL1, TSC1, LMO4, IFT57, SKI, SEC24B, KAT2A, HECTD1, SETD2, TGFB1, CITED2, TULP3, KDM2B	c5bp
8292	GOBP_NEURAL_TUBE_PATTERNING	0.472584856	0.871521116	0.097215081	0.303291106	0.984416175	27	GSC, SSBP3, PTCH1, SUFU, WNT1, GORAB, TULP3, KDM2B, BMI1, RNF220, TMED2	c5bp
8293	GOBP_NEUROBLAST_PROLIFERATION	0.308441558	0.766473506	0.094356364	-0.329449517	-1.099630391	39	HAPLN3, LEF1, DOCK7, ACSL6	c5bp
8294	GOBP_NEUROINFLAMMATORY_RESPONSE	0.004986308	0.381235547	0.407017919	0.452244054	1.690885806	50	TNF, IFNG, LDLR, ITGAM, NR1D1, ZEB2, C5AR1, IL18, CCL3, PLCG2, TYROBP, ITGB1, SYT11	c5bp
8295	GOBP_NEUROMUSCULAR_JUNCTION_DEVELOPMENT	0.201298701	0.677381917	0.121543282	-0.383667653	-1.210718211	30	ANK3, APP, PPFIBP1, PPFIBP2, CHRNA1, NEDD4, DNAJA3, MESD, CACNB4	c5bp
8296	GOBP_NEUROMUSCULAR_PROCESS	0.767228178	0.988187527	0.04558782	-0.221186355	-0.833817637	78	PRKN, ATP8A2, APP, UCN, CHRNA1, RAC3, GSTM2, ADORA2A, GM2A, BACE1, CCDC78, JSRP1, TNNC1, HOXA1, POMK, TNNT3, MAP1A	c5bp
8297	GOBP_NEUROMUSCULAR_PROCESS_CONTROLLING_BALANCE	0.386189258	0.809557561	0.108394256	0.339976993	1.042532517	22	ZNF212, HERC1, ABL1, CDH23, BCR, HEXA, CAMTA1, PAFAH1B1, HEXB, CLN3, GRIN2C	c5bp
8298	GOBP_NEURON_APOPTOTIC_PROCESS	0.549295775	0.917452936	0.106323256	0.210231656	0.972512841	172	TNF, PLXND1, ZNF212, MDK, DDIT3, HIF1A, BCL2L11, SIAH1, CLCF1, POLB, CCL3, F2R, CDK5R1, FCGR2B, PARP2, CIT, FBXO7, ABL1, SARM1, MAP2K7, CPEB4, DIABLO, CTNNB1, TMTC4, WNT1, RAPSN, PRNP, NLRP1, NRBP2, GATA3, MAX, MAP3K12, TGFB3, SIRT1, NSMF, NR3C1, RIPK1, HTRA2, OXR1, SIGMAR1, IL6ST	c5bp
8299	GOBP_NEURON_CELLULAR_HOMEOSTASIS	0.246329527	0.716450216	0.108394256	-0.346244483	-1.160797725	40	NELL2, PRKN, APP, CHRNA1, ATP6V1G2, TMEM106B, CLCN3, CACNB4, MAP1A	c5bp
8300	GOBP_NEURON_FATE_COMMITMENT	0.329949239	0.77577412	0.118287526	0.385044599	1.10200347	17	SUFU, LMO4, CTNNB1, WNT1, NFIA, EHMT2	c5bp
8301	GOBP_NEURON_INTRINSIC_APOPTOTIC_SIGNALING_PATHWAY_IN_RESPONSE_TO_OXIDATIVE_STRESS	0.724935733	0.983510897	0.072893856	0.293764433	0.813109623	15	HIF1A, FBXO7, CTNNB1, WNT1	c5bp
8302	GOBP_NEURON_MATURATION	0.22555205	0.698388482	0.111918316	-0.39027531	-1.196623769	25	APP, RND1, RAC3, CDKN1C, NR4A2, BCL2	c5bp
8303	GOBP_NEURON_MIGRATION	0.034228393	0.497421106	0.321775918	0.324693036	1.359191496	90	LRP12, MDGA1, MDK, KIF20B, PLXNB2, NTNG2, ADGRG1, SRGAP2, RAPGEF2, CDK5R1, PEX5, FZD3, ASPM, GPM6A, AUTS2, CTNNB1, CRKL, WDR62, VEGFA, GATA3, GNRH1, ACAP3, STAT3, BBS1, ULK4, NSMF	c5bp
8304	GOBP_NEURON_PROJECTION_ARBORIZATION	0.541450777	0.913456714	0.088894529	0.31620276	0.931206876	19	NTNG2, PAK6, MFSD2A, PHACTR1, MACF1, ROCK1, ZNF365, DVL2, MOV10, MAP3K13	c5bp
8305	GOBP_NEURON_PROJECTION_EXTENSION	0.147982063	0.63192058	0.138022242	-0.305937088	-1.1920653	102	PRKN, S100B, TIAM1, RNF157, ALCAM, NEDD4L, PRKCZ, CXCR4, SEMA5A, RAPH1, MAPT, CDKL3, CDKL5, IMPACT, SEMA4A, PLXNA3, DRAXIN, SEMA7A	c5bp
8306	GOBP_NEURON_PROJECTION_EXTENSION_INVOLVED_IN_NEURON_PROJECTION_GUIDANCE	0.246329527	0.716450216	0.108394256	-0.443241893	-1.184325323	15	ALCAM, SEMA5A, SEMA4A, PLXNA3, SEMA7A, BMPR2	c5bp
8307	GOBP_NEURON_PROJECTION_ORGANIZATION	0.010363786	0.428366603	0.380730401	-0.433877882	-1.583983858	60	WNT7A, DBN1, LGMN, TIAM1, APP, BAIAP2, ABHD17B, ARMCX5-GPRASP2, ABCD2, EPHA4, EEF2K, ZMYND8, DIP2A, CDK5, MAP1A, DVL1, ABI2, PLS1, PSEN1	c5bp
8308	GOBP_NEURON_PROJECTION_REGENERATION	0.901554404	1	0.062523741	0.211556003	0.707501907	30	KLF4, MAPK8IP3, ADM	c5bp
8309	GOBP_NEURON_RECOGNITION	0.147208122	0.63192058	0.184706471	0.453074655	1.296706517	17	PALLD, PLXND1, CDK5R1, ROBO3	c5bp
8310	GOBP_NEUROPEPTIDE_SIGNALING_PATHWAY	0.451718494	0.868667951	0.073990144	-0.337683053	-0.996124836	22	PCSK1N, CYSLTR2, KISS1R, UCN, CYSLTR1, GPR171	c5bp
8311	GOBP_NEUROTRANSMITTER_RECEPTOR_INTERNALIZATION	0.949238579	1	0.05909548	0.211538639	0.59644362	16	SYNE1, SCRIB, PPP3R1, CALY, VAC14	c5bp
8312	GOBP_NEUROTRANSMITTER_SECRETION	0.554722639	0.918708528	0.059603704	-0.249685136	-0.950671966	80	WNT7A, PRKN, MCTP1, PFN2, BGLAP, SYP, CASK, PTPRN2, ADORA2A, RPH3AL, BAIAP3, STXBP1, STX1A, CACNB4, CDK5, KCNMB4, SV2A, DVL1, PSEN1, SYT5, PRRT2	c5bp
8313	GOBP_NEUROTRANSMITTER_TRANSPORT	0.36036036	0.791008425	0.123842171	0.241379049	1.038245099	102	SLC1A7, SLC29A2, SLC4A8, NR4A1, NAPB, STX3, SLC30A1, OTOF, ITGB1, PPFIA3, SYT11, ATP2A2, SCRIB, SYNJ1, PER2, GPM6B, SLC6A6	c5bp
8314	GOBP_NEUROTRANSMITTER_UPTAKE	0.230569948	0.704005672	0.146416238	0.404716263	1.191876272	19	SLC1A7, SLC29A2, ITGB1, PER2, GPM6B	c5bp
8315	GOBP_NEUROTROPHIN_SIGNALING_PATHWAY	0.914893617	1	0.040575645	-0.229982994	-0.678422475	22	MAGI2, SPRY2, CORO1A, SPRY1, SOS1, CYFIP1	c5bp
8316	GOBP_NEUROTROPHIN_TRK_RECEPTOR_SIGNALING_PATHWAY	0.84502447	1	0.044064035	-0.277376032	-0.74113811	15	SPRY2, SPRY1, SOS1, CYFIP1	c5bp
8317	GOBP_NEUTRAL_AMINO_ACID_TRANSPORT	0.34625323	0.783389058	0.116234149	0.305682287	1.047022397	32	SLC1A7, SLC1A4, SLC6A6, LLGL2	c5bp
8318	GOBP_NEUTRAL_LIPID_BIOSYNTHETIC_PROCESS	0.585751979	0.930561775	0.085535695	0.264091454	0.913962005	33	LDLR, FITM2, CNEP1R1, ACSL1, PLA2G15, MFSD2A, SIRT1, PCK2, GPAM, NR1H3	c5bp
8319	GOBP_NEUTRAL_LIPID_CATABOLIC_PROCESS	0.472039474	0.871521116	0.072003314	-0.360925901	-0.99344806	17	PNPLA4, PLIN5, GPLD1, LIPE	c5bp
8320	GOBP_NEUTRAL_LIPID_METABOLIC_PROCESS	0.749622926	0.987863485	0.045953808	-0.224542306	-0.845336293	74	DGKH, MBOAT7, PNPLA4, DGKK, PLIN5, GK, CAT, GPLD1, AVIL, PLCE1, LIPE, AGPAT5, ANG, DGKA, DGKQ, TBL1XR1, SCARB1	c5bp
8321	GOBP_NEUTROPHIL_ACTIVATION_INVOLVED_IN_IMMUNE_RESPONSE	0.022213411	0.465547261	0.352487858	0.581377419	1.663910969	17	ITGAM, PRAM1, TYROBP, FCER1G, LILRA2, PTAFR, SYK, BCR	c5bp
8322	GOBP_NEUTROPHIL_CHEMOTAXIS	0.1898017	0.674662347	0.170932335	0.300857019	1.163767255	61	CCL3L1, NOD2, MDK, C5AR1, CSF3R, CCL3, MCU, CXCR2, DAPK2, FCER1G, PIK3CG, S100A9, C3AR1, CXCL8, S100A8, TREM1, SYK, S100A12	c5bp
8323	GOBP_NEUTROPHIL_HOMEOSTASIS	0.696574225	0.980931311	0.052912985	-0.320965296	-0.857606949	15	GCNT4, PDE4B, ITPKB	c5bp
8324	GOBP_NEUTROPHIL_MEDIATED_IMMUNITY	0.282666667	0.742686536	0.132846301	0.356779972	1.120617583	24	ITGAM, PRAM1, PTAFR, ADAM17, TREM1, SYK, BCR, AZU1, KMT2E, IRAK4	c5bp
8325	GOBP_NEUTROPHIL_MIGRATION	0.581288344	0.929601198	0.058469321	-0.24762407	-0.929343913	75	ITGA1, PECAM1, CCR7, JAML, FUT7, CD99L2, RAC3, PDE4B, CD74, DPP4, C5AR2, SLAMF8	c5bp
8326	GOBP_NLS_BEARING_PROTEIN_IMPORT_INTO_NUCLEUS	0.539845758	0.912501909	0.088626113	0.342203377	0.947183616	15	KPNA2, NUP54, KPNA6, RANBP2, RGPD5, KPNA3, IPO5	c5bp
8327	GOBP_NON_CANONICAL_NF_KAPPAB_SIGNAL_TRANSDUCTION	0.137313433	0.618224833	0.143758989	-0.30795723	-1.202128643	103	RTKN2, EDA, CD27, PTP4A3, APP, NR3C2, IL18R1, LIMS1, TLR6, TNFRSF10A, TRADD, NOD1, LGALS9, TRAF2, PRDX1, RASSF2, TLR4, DDX3X, IFI35	c5bp
8328	GOBP_NON_CANONICAL_WNT_SIGNALING_PATHWAY	0.008114783	0.428366603	0.380730401	-0.497468559	-1.644368741	38	WNT7A, TIAM1, MLLT3, PTK7, MAGI2, LBX2, TMEM67, CELSR1, FZD6, IFT80, MKS1, DAAM1, VANGL1, ARHGEF19	c5bp
8329	GOBP_NON_MEMBRANE_BOUNDED_ORGANELLE_ASSEMBLY	0.093624907	0.595563176	0.287805131	0.226625059	1.138601496	328	MYOM2, TNF, DOCK5, PDGFRB, HSPA1A, LMOD3, CENPE, SQLE, GSN, HSPA1B, VIL1, NEB, SPAG5, HAUS8, RBM14, HAUS3, GOLGA8N, PATL2, PRC1, LIMD1, ITGB1, FITM2, YTHDF3, ASPM, INCENP, CCP110, DHX37, CEP76, JMJD6, TPX2, RNF4, GOLGA8A, TUBGCP3, ZNF207, CAPRIN1, GTF2B, MYH11, GOLGA8R, MLH1, GOLGA8O, NIP7, WDR62, CLASP1, MTERF3, KAT2A, HAUS2, HAUS6, CCSAP, YTHDF2, ATXN2L, CEP72, HDAC3, TNKS, TUBB, PATL1, DDX6, CDS2, DHX29, KAT2B, KIF9, CEP152, SBDS, DYNC1H1, MYL9, CENPW, CSNK1D, YTHDF1, BCCIP, MRPS2, CEP44, TCAP, RRP7A, AURKC, CHEK2, CNOT1, CEP135, MAPRE2, MAPK9, RCC1, RC3H1	c5bp
8330	GOBP_NON_MOTILE_CILIUM_ASSEMBLY	0.012311062	0.434223572	0.380730401	-0.442091322	-1.550598232	50	KCNQ1, IFT140, TMEM216, BBS10, MKKS, CEP89, ARL13B, TMEM80, IFT80, MKS1, IFT172, IFT74, DYNC2H1, BBS7, NPHP3, BBS4, PIBF1, EXOC5, CEP126, FUZ, WRAP73, DISC1	c5bp
8331	GOBP_NOTCH_SIGNALING_PATHWAY	0.650746269	0.967545589	0.051951248	-0.235110799	-0.91776844	103	PTP4A3, APP, LLGL1, NLE1, GAS2, DTX1, NOTCH4, TSPAN5, NRIP2, CDK6, SNAI1, RITA1, YJEFN3, IFT172, SYNJ2BP, IFT74, GOT1	c5bp
8332	GOBP_NUCLEAR_CHROMOSOME_SEGREGATION	0.959183673	1	0.082434409	0.170878852	0.837306101	249	HSPA1A, NCAPG2, CENPE, CDK1, HSPA1B, BUB1, SPAG5, RNF212, KIF18A, FAM83D, ANAPC2, PRC1, SPC24, DPF2, NDC1, RIOK2, CCNE2, ASPM, INCENP, TPX2, MSH5, AKAP8, ZNF207, STAG3, MLH1, LATS1, PTTG1, TENT4A, CLASP1, PSMC3IP, CCSAP, SIRT2, DSN1, CENPI, CHAMP1, ARID2, KAT2B, KIF22, EML4, BCL7C, CUL3, CDT1, EHMT2, DYNC1H1, DCTN2, RCC2, SMARCD3, BCCIP, PSMG2, SMC4, AURKC, CHEK2, SIRT7, KIFC2, REC8, DRG1, MAD2L2, FBXO5, CHFR, NSL1, VPS4B, CENPC, TUBG1, SMC3, DPF3, PCID2, SEH1L, DDB1, ANKRD31, BECN1, NIPBL, ANAPC4, TERF1, INO80, NSMCE2, ARID1B, C9orf78, CHMP4B, VPS4A, KAT5, SMARCE1, AAAS, CDC6, PHF13, CCNB1IP1, BOD1	c5bp
8333	GOBP_NUCLEAR_ENVELOPE_ORGANIZATION	0.906593407	1	0.065087757	0.204730554	0.765462772	50	LMNA, REEP4, LMNB1, ANKLE2, BROX, SIRT2, TARDBP, UBE2I, LEMD2, PAFAH1B1, DMPK, RCC1, NEMP1, VPS4B, VRK1, NUP93, CHMP4B, VPS4A, TMEM170A, TOR1A, UBXN2B	c5bp
8334	GOBP_NUCLEAR_EXPORT	0.015431963	0.435680225	0.380730401	0.304232653	1.387708518	152	BAG3, NUP133, HHEX, RAE1, CTDSPL2, MDM2, SMG5, RIOK2, THOC1, NSUN2, SARNP, CHP1, SMG7, TSC1, POLDIP3, EIF4E, SMURF1, LSG1, CAMK1, PPM1A, XPOT, NUP88, SMG1, RANBP3, RBM22, RANBP2, NCBP1, SETD2, NUP98, TGFB1, CALR, UPF1, NUP214, NUP85, CASC3, MCM3AP, NCBP2, NMD3, UBE2I, XPO4, SIRT7, PKD1, AGFG1, NXT1, DDX19B, SRSF3, NXF1, PABPN1, CSE1L, SSB, NUP153, XPO7, DDX19A, DDX39B, PCID2, GSK3B, ENY2, STRADA, ATXN1, FMR1, ALYREF, NUP93, CPSF6	c5bp
8335	GOBP_NUCLEAR_MEMBRANE_ORGANIZATION	1	1	0.036301846	-0.134358972	-0.450443538	40	CHMP6, BANF1, CHMP7, CHMP1B, SPAST, NEK6	c5bp
8336	GOBP_NUCLEAR_MEMBRANE_REASSEMBLY	0.913875598	1	0.039436651	-0.225555989	-0.68385653	24	CHMP6, BANF1, CHMP7, CHMP1B, SPAST	c5bp
8337	GOBP_NUCLEAR_MIGRATION	0.41322314	0.830041361	0.079131665	-0.353648631	-1.026054416	21	DOCK7, TRIM58	c5bp
8338	GOBP_NUCLEAR_PORE_ORGANIZATION	0.053722795	0.557431756	0.321775918	0.587928645	1.62732579	15	NUP133, NUP54, NDC1, NUP98, AHCTF1, NUP153, SEH1L, NUP93, TMEM170A	c5bp
8339	GOBP_NUCLEAR_TRANSCRIBED_MRNA_CATABOLIC_PROCESS	0.474842767	0.874154371	0.108394256	0.224086335	0.991500446	120	TENT2, ETF1, PATL2, SMG5, TOB1, SMG7, PDE12, CAPRIN1, MLH1, EXOSC10, TENT4A, SMG1, CNOT8, MTPAP, CPEB3, TUT7, ZFP36L1, DCP1A, NCBP1, UPF1, PATL1, ERI1, CASC3, PAIP1, PELO, NCBP2, EXOSC9, RC3H2, CNOT1, DCP1B, RC3H1, SMG9, TNRC6A, SSB, DIS3, PAN3, DCP2, TUT1, TENT4B, EXOSC4, RNPS1, CNOT6L, SMG6, EDC4, YBX1, EXOSC8, DIS3L2, CNOT9, DHX36, CNOT6, HBS1L, RBM8A, EIF4A3, TNKS1BP1, XRN1, EXOSC7, SAMD4B, TUT4	c5bp
8340	GOBP_NUCLEAR_TRANSCRIBED_MRNA_CATABOLIC_PROCESS_DEADENYLATION_DEPENDENT_DECAY	0.611111111	0.947647167	0.088894529	0.236992388	0.926691488	64	PATL2, TOB1, PDE12, CAPRIN1, MLH1, TENT4A, CNOT8, CPEB3, TUT7, ZFP36L1, DCP1A, PATL1, PAIP1, EXOSC9, RC3H2, CNOT1, DCP1B, RC3H1, TNRC6A, DIS3, PAN3, DCP2, TENT4B, CNOT6L, YBX1, EXOSC8, CNOT9, DHX36, CNOT6, TNKS1BP1, EXOSC7, SAMD4B, TUT4, LSM1	c5bp
8341	GOBP_NUCLEAR_TRANSCRIBED_MRNA_CATABOLIC_PROCESS_EXONUCLEOLYTIC	0.934210526	1	0.039840695	-0.232719683	-0.640560616	17	EXOSC5	c5bp
8342	GOBP_NUCLEAR_TRANSCRIBED_MRNA_CATABOLIC_PROCESS_NONSENSE_MEDIATED_DECAY	0.596938776	0.939546367	0.082664645	0.251949418	0.907428529	38	ETF1, SMG5, SMG7, EXOSC10, SMG1, DCP1A, NCBP1, UPF1, CASC3, NCBP2, DCP1B, RC3H1, SMG9, DCP2, RNPS1, SMG6	c5bp
8343	GOBP_NUCLEAR_TRANSCRIBED_MRNA_POLY_A_TAIL_SHORTENING	0.941952507	1	0.061302608	0.200681312	0.694513554	33	TOB1, MLH1, TENT4A, CNOT8, CPEB3, TUT7, CNOT1, TNRC6A, PAN3, TENT4B, CNOT6L, CNOT9, CNOT6, TNKS1BP1, SAMD4B, TUT4, CNOT2	c5bp
8344	GOBP_NUCLEAR_TRANSPORT	0.060304223	0.57990239	0.321775918	0.243897934	1.210091495	283	CDKN1A, IFNG, BAG3, NUP133, HHEX, CDK1, FAM53B, PML, RAE1, KPNA2, LMNA, CTDSPL2, MDM2, SMG5, NUP54, NDC1, RIOK2, THOC1, NSUN2, SUFU, CRY2, SARNP, CHP1, SMG7, TSC1, PRKAG1, POLDIP3, KPNA6, EIF4E, SMURF1, LSG1, EFCAB7, CAMK1, PPM1A, XPOT, NUP88, SMG1, SYK, RANBP3, RBM22, EP300, CDAN1, STAT3, RANBP2, NCBP1, PRKCD, SETD2, NUP98, TGFB1, PPP3R1, CALR, HDAC3, UPF1, NUP214, RGPD5, AXIN1, NUP85, APPL2, CASC3, PTTG1IP, MCM3AP, NCBP2, NMD3, TARDBP, NUP58, UBE2I, ATF2, CD36, AKIRIN2, XPO4, SIRT7, PKD1, AGFG1, NXT1, DDX19B, SRSF3, NXF1, AHCTF1, KPNA3, PABPN1, CSE1L, FAM53C, SSB, IPO5, NUP153, XPO7, TNPO1, DDX19A, DDX39B, SUMO1, PCID2, PPP1CC, SEH1L, GSK3B, ENY2, STRADA, ATXN1	c5bp
8345	GOBP_NUCLEIC_ACID_PHOSPHODIESTER_BOND_HYDROLYSIS	0.516233766	0.902593726	0.066896628	-0.33615927	-0.952459664	19	EXD2, ZFP36, EDC3, C11orf80, FEN1	c5bp
8346	GOBP_NUCLEOBASE_BIOSYNTHETIC_PROCESS	0.998376623	1	0.036149193	-0.161792578	-0.452464224	18	GART, HPRT1, SHMT1, DHODH	c5bp
8347	GOBP_NUCLEOBASE_CONTAINING_COMPOUND_TRANSPORT	0.052498499	0.557341624	0.321775918	0.263456103	1.233337468	189	EPG5, SLC29A2, NUP133, HHEX, RAE1, LRRC8C, SMG5, SENP2, NUP54, NDC1, THOC1, NSUN2, SARNP, SMG7, TSC1, SLC25A36, POLDIP3, SLC25A33, SLC25A4, XPOT, NUP88, SMG1, SLC35D1, ZFP36L1, RANBP2, NCBP1, SETD2, NUP98, NPIPA1, SLC35A2, RIPK1, UPF1, SLC33A1, SLC25A19, TNKS, NUP214, NUP85, SRSF1, MRPL18, CASC3, ZC3H3, MCM3AP, NCBP2, SLC35A3, NUP58, SLC25A53, SLC25A32, LRRC8A, AGFG1, NXT1, DDX19B, SRSF3, NXF1, AHCTF1, PABPN1, CETN3, SSB, NUP153, DDX19A, DDX39B, PCID2, SEH1L, ENY2, SLC25A5, SLC25A26, FMR1, ALYREF, NUP93, CPSF6, BICD2, SLC25A16, SMG6, AAAS, ALKBH5	c5bp
8348	GOBP_NUCLEOBASE_CONTAINING_SMALL_MOLECULE_BIOSYNTHETIC_PROCESS	0.067095461	0.582355748	0.287805131	-0.541885135	-1.49153811	17	NT5E, ADA2, HPRT1, MTAP, ADAL, ADK, PGM2, DTYMK, UCKL1, TK2	c5bp
8349	GOBP_NUCLEOBASE_CONTAINING_SMALL_MOLECULE_CATABOLIC_PROCESS	0.679144385	0.976104175	0.078295525	0.276853004	0.8535457	23	APOBEC3H, CDA, CDADC1, UPB1	c5bp
8350	GOBP_NUCLEOBASE_CONTAINING_SMALL_MOLECULE_METABOLIC_PROCESS	0.332535885	0.77644851	0.073621274	-0.225321899	-1.049251859	456	NT5E, LACC1, UAP1L1, ME1, ACSL6, DCAKD, NEIL1, UXS1, AASS, NQO1, DLG2, MPI, HSD17B4, HSD17B12, ATP5MGL, PDE4B, ACSF2, ADSL, PUDP, CASK, ALDH6A1, PAPSS1, ATIC, CMPK2, NUDT13, ANTKMT, NUDT9, BPNT1, DPAGT1, SDHC, RPE, APOBEC3A, NME6, ADA2, DNPH1, NUDT2, UGDH, ADCY3, SULT1B1, ADCY9, UCK2, DUT, ACSM3, PRPSAP2, NT5C1B, LDHB, PARP1, GART, GCDH, IMPDH2, ACOT4, ME2, NUDT7, PPCDC, DCXR, DCK, APOBEC3F, AMPD2, HPRT1, DNAJC30, DIP2A, CACNB4, AK9, ACLY, TYMS, PDE4A, AMDHD2, SULT1A1, PFAS, NDUFA3, MTAP, ATPSCKMT, AK1, TYMP, OXSM, MAGI3, NDUFB6, ADAL, SLC27A2, EXTL2, NDUFS7, NUDT18, PRPSAP1, ACACB, ADK, NME7, ENO1, PPCS, PARP16, NUDT15, NUDT16, NDUFB3, COX11, DERA, PGM2, DTYMK, TPST2, CTNS, NTHL1, PDHX, NDUFB1, TPST1, FHIT, AK6, TMSB4X, NUDT5, NUDT11, PINK1, SMUG1, SHMT1, DHODH, ACOT11, ACSF3, ENTPD7, GLRX, PPT1, GNPDA2, UCKL1, NDUFA11, GNPDA1, DGUOK, ICMT, MTHFD2L	c5bp
8351	GOBP_NUCLEOBASE_METABOLIC_PROCESS	0.903069467	1	0.040575645	-0.224916459	-0.707815463	29	ALDH6A1, GART, HPRT1, TYMS, TYMP, ADK, SHMT1, DHODH	c5bp
8352	GOBP_NUCLEOLAR_LARGE_RRNA_TRANSCRIPTION_BY_RNA_POLYMERASE_I	0.662337662	0.969981793	0.055021112	-0.30834284	-0.862302251	18	DDX11, GTF2H5, PIH1D1, ERCC2, TAF1B, NCL, SMARCA4	c5bp
8353	GOBP_NUCLEOLUS_ORGANIZATION	0.514802632	0.902593726	0.06767604	-0.354150182	-0.955278628	16	DDX11, ACTR6	c5bp
8354	GOBP_NUCLEOPHAGY	0.212435233	0.686971671	0.153158809	0.427337963	1.228171005	18	ATG9A, ATG7, ATG2A, ULK1, ATG3, WIPI2, ULK2, RB1CC1, WDR45, WDR45B, ULK3, ATG13, ATG2B, ATG12, ATG5	c5bp
8355	GOBP_NUCLEOSIDE_BISPHOSPHATE_BIOSYNTHETIC_PROCESS	0.381987578	0.808426395	0.07998588	-0.297559593	-1.043351198	49	ACSL6, DCAKD, HSD17B12, PAPSS1, GCDH, PPCDC, DIP2A, ACLY, SLC27A2, ACACB, PPCS, PDHX, ACSF3, PPT1	c5bp
8356	GOBP_NUCLEOSIDE_BISPHOSPHATE_METABOLIC_PROCESS	0.290178571	0.74979787	0.092848121	-0.284288844	-1.099126279	90	ACSL6, DCAKD, AASS, HSD17B4, HSD17B12, ACSF2, PAPSS1, BPNT1, SULT1B1, ACSM3, GCDH, ACOT4, NUDT7, PPCDC, DIP2A, ACLY, SULT1A1, OXSM, SLC27A2, ACACB, PPCS, TPST2, PDHX, TPST1, ACOT11, ACSF3, PPT1	c5bp
8357	GOBP_NUCLEOSIDE_DIPHOSPHATE_METABOLIC_PROCESS	0.27804878	0.737495374	0.100633389	-0.35804216	-1.148271851	32	NT5E, DLG2, CASK, CMPK2, NUDT9, NUDT7, AK1, MAGI3, NUDT18, DTYMK, NUDT5, DHODH, ENTPD7	c5bp
8358	GOBP_NUCLEOSIDE_METABOLIC_PROCESS	0.390048154	0.813210945	0.08063885	-0.30454242	-1.037153811	44	NT5E, APOBEC3A, ADA2, DNPH1, NT5C1B, APOBEC3F, HPRT1, MTAP, TYMP, ADAL, ADK, DERA, PGM2, DTYMK, UCKL1, DGUOK, ICMT, TK2	c5bp
8359	GOBP_NUCLEOSIDE_MONOPHOSPHATE_BIOSYNTHETIC_PROCESS	0.049839228	0.554496066	0.257206466	-0.43669817	-1.435515596	36	ADSL, ATIC, NUDT2, UCK2, DUT, GART, IMPDH2, DCK, AMPD2, HPRT1, TYMS, PFAS, ADK, SHMT1, DHODH, UCKL1, DGUOK, TK2, AMPD3, IMPDH1, PRPS2, PAICS	c5bp
8360	GOBP_NUCLEOSIDE_MONOPHOSPHATE_METABOLIC_PROCESS	0.045242976	0.547512764	0.321775918	-0.389954172	-1.433188684	63	NT5E, DLG2, ADSL, CASK, ATIC, CMPK2, DNPH1, NUDT2, UCK2, DUT, GART, IMPDH2, DCK, AMPD2, HPRT1, AK9, TYMS, PFAS, AK1, TYMP, MAGI3, ADK, DTYMK, AK6, SHMT1, DHODH, UCKL1, DGUOK	c5bp
8361	GOBP_NUCLEOSIDE_PHOSPHATE_BIOSYNTHETIC_PROCESS	0.600801068	0.941923975	0.050498304	-0.218082571	-0.948438519	229	ME1, ACSL6, DCAKD, HSD17B12, ATP5MGL, ADSL, PAPSS1, ATIC, CMPK2, ANTKMT, SDHC, NME6, NUDT2, ADCY3, ADCY9, UCK2, DUT, PRPSAP2, PARP1, GART, GCDH, IMPDH2, PPCDC, DCK, AMPD2, HPRT1, DNAJC30, DIP2A, AK9, ACLY, TYMS, PFAS, NDUFA3, ATPSCKMT, AK1, NDUFB6, SLC27A2, NDUFS7, PRPSAP1, ACACB, ADK, NME7, ENO1, PPCS, PARP16, NDUFB3, COX11, DTYMK, PDHX, NDUFB1, AK6, TMSB4X, PINK1, SHMT1, DHODH, ACSF3, PPT1, UCKL1, NDUFA11, DGUOK, MTHFD2L	c5bp
8362	GOBP_NUCLEOSIDE_PHOSPHATE_CATABOLIC_PROCESS	0.105343511	0.611674998	0.168238166	-0.345458054	-1.282726213	67	NT5E, NEIL1, PDE4B, NUDT13, NUDT9, DNPH1, DUT, NT5C1B, NUDT7, HPRT1, PDE4A, TYMP, NUDT18, NUDT15, NUDT16, DERA, NTHL1, FHIT, NUDT5, NUDT11, SMUG1, ENTPD7	c5bp
8363	GOBP_NUCLEOSIDE_TRIPHOSPHATE_BIOSYNTHETIC_PROCESS	0.408823529	0.828160432	0.073621274	-0.261791042	-1.031277377	112	ATP5MGL, CMPK2, ANTKMT, SDHC, NME6, NUDT2, UCK2, PARP1, IMPDH2, DNAJC30, TYMS, NDUFA3, ATPSCKMT, AK1, NDUFB6, NDUFS7, ADK, NME7, ENO1, NDUFB3, COX11, DTYMK, NDUFB1, TMSB4X, PINK1, UCKL1, NDUFA11, ATP5MF, NDUFB5, MT-ND3, MT-ND5, NDUFS1, MT-ND1, IMPDH1	c5bp
8364	GOBP_NUCLEOSIDE_TRIPHOSPHATE_METABOLIC_PROCESS	0.777158774	0.99160324	0.040657934	-0.206993751	-0.866599798	157	NT5E, ATP5MGL, CMPK2, ANTKMT, SDHC, NME6, NUDT2, UCK2, DUT, PARP1, IMPDH2, DNAJC30, TYMS, NDUFA3, ATPSCKMT, AK1, NDUFB6, NDUFS7, ADK, NME7, ENO1, NUDT15, NUDT16, NDUFB3, COX11, DTYMK, CTNS, NDUFB1, TMSB4X, NUDT5, PINK1, ENTPD7, UCKL1, NDUFA11, DGUOK, ATP5MF, NMNAT1, NDUFB5, SAMHD1, MT-ND3, MT-ND5, PARG, NDUFS1, MT-ND1, IMPDH1	c5bp
8365	GOBP_NUCLEOSOME_ORGANIZATION	0.985875706	1	0.062386149	0.169914393	0.664573411	63	CHAF1B, CHD1, SETD2, ARID2, NFE2, ASF1B, KAT6A, UBN1, MCM3AP, SMARCD3, BRD2, SPTY2D1, PADI4, CHAF1A	c5bp
8366	GOBP_NUCLEOTIDE_BINDING_DOMAIN_LEUCINE_RICH_REPEAT_CONTAINING_RECEPTOR_SIGNALING_PATHWAY	0.292553191	0.753580594	0.130105631	0.340124683	1.093541209	26	HSPA1A, NOD2, HSPA1B, SLC15A4, RIPK2	c5bp
8367	GOBP_NUCLEOTIDE_BINDING_OLIGOMERIZATION_DOMAIN_CONTAINING_2_SIGNALING_PATHWAY	0.116751269	0.611674998	0.208955028	0.466899225	1.336272647	17	HSPA1A, NOD2, HSPA1B, SLC15A4, RIPK2	c5bp
8368	GOBP_NUCLEOTIDE_EXCISION_REPAIR	1	1	0.03214284	-0.129498308	-0.49618326	83	CETN2, ERCC4, USP44, LIG4, GTF2H3, RPA3, GTF2H5, GTF2H2C, ERCC2, BCL7A, NTHL1, XPC, RPA2, PHF10, POLD3, BRD7, TP53, POLA1, USP7, SMARCA4, BRCA2, ACTL6A, POLL, GTF2H4, BRIP1	c5bp
8369	GOBP_NUCLEOTIDE_SALVAGE	0.496710526	0.890105763	0.069448144	-0.359939377	-0.970894306	16	ADSL, UCK2, DCK, AMPD2, HPRT1, ADK, UCKL1, DGUOK, AMPD3	c5bp
8370	GOBP_NUCLEOTIDE_SUGAR_BIOSYNTHETIC_PROCESS	0.600649351	0.941923975	0.059603704	-0.322884535	-0.902969115	18	UAP1L1, UXS1, MPI, UGDH, AMDHD2	c5bp
8371	GOBP_NUCLEOTIDE_SUGAR_METABOLIC_PROCESS	0.911717496	1	0.039840695	-0.215473245	-0.69867724	33	UAP1L1, UXS1, MPI, DPAGT1, UGDH	c5bp
8372	GOBP_NUCLEOTIDE_TRANSMEMBRANE_TRANSPORT	0.895140665	1	0.062249043	0.227456915	0.697491992	22	LRRC8C, SLC25A36, SLC25A33, SLC25A4, SLC33A1, SLC25A53, SLC25A32, LRRC8A, SLC25A5, SLC25A16, SLC35B2, SLC25A6, SLC25A42, SLC19A1	c5bp
8373	GOBP_NUCLEOTIDE_TRANSPORT	0.900481541	1	0.040411448	-0.220101724	-0.713685197	33	CR1, SLC25A17, SLC17A9, LRRC8D, ANKH, ABCC5, ABCC4, SLC35B3, SLC25A23	c5bp
8374	GOBP_NUCLEUS_LOCALIZATION	0.68174475	0.976449641	0.053457214	-0.277515234	-0.860426963	27	DOCK7, TRIM58	c5bp
8375	GOBP_NUCLEUS_ORGANIZATION	0.066554673	0.582355748	0.287805131	0.286019752	1.257313863	119	GOLM1, NUP133, PSME4, CDK1, PML, SYNE1, LMNA, REEP4, NUP54, NDC1, USPL1, CHEK1, KDM3A, MFSD14A, TMF1, TBPL1, LMNB1, ANKLE2, BROX, SIRT2, SIRT1, NUP98, EPC1, TARDBP, UBE2I, LEMD2, PAFAH1B1, DMPK, RCC1, NEMP1, AGFG1, ATXN7, AHCTF1, BAZ2A, VPS4B, NUP153, SUMO1, SEH1L, USP36, VRK1, NUP93, CHMP4B, PHF2, VPS4A, KAT5, RRN3, SRPK2, RRP8, TMEM170A, TOR1A, PHF8	c5bp
8376	GOBP_N_TERMINAL_PROTEIN_AMINO_ACID_MODIFICATION	0.312101911	0.769306918	0.092552886	-0.371026786	-1.114689211	23	SOX4, HHAT, NAA80, NMT2	c5bp
8377	GOBP_ODONTOGENESIS	0.330218069	0.77577412	0.088094501	-0.306121011	-1.089439265	54	EDA, LEF1, AXIN2, METTL7A, WNT10A, COL1A1, AQP3	c5bp
8378	GOBP_ODONTOGENESIS_OF_DENTIN_CONTAINING_TOOTH	0.432642487	0.85254195	0.102080108	0.277509535	0.999320048	39	ACVR2A, NECTIN1, BCL2L11, CSF3R, TRAF6, ADM, PERP, GATA6, CTNNB1, CNNM4, ACVR2B	c5bp
8379	GOBP_OLEFINIC_COMPOUND_METABOLIC_PROCESS	0.446616541	0.864874953	0.070281284	-0.267069208	-0.995883556	68	DKK3, FAAH2, EPHX2, ALDH1A1, EPHX1, BGLAP, GSTM2, PNPLA4	c5bp
8380	GOBP_OLIGODENDROCYTE_DEVELOPMENT	0.77173913	0.990076947	0.072535186	0.26108194	0.824858944	25	HDAC11, B4GALT5, LYN, GPM6B, TPPP, MIOS, CERS5, EIF2B4	c5bp
8381	GOBP_OLIGODENDROCYTE_DIFFERENTIATION	0.252777778	0.720667049	0.144630528	0.298209044	1.120880265	52	MDK, HDAC11, ERBB2, TSPAN2, DUSP10, B4GALT5, LYN, SOX13, GPM6B, TPPP, CTNNB1, MIOS, SRSF1, CERS5, RHEB, EIF2B4, HDAC2	c5bp
8382	GOBP_OLIGOSACCHARIDE_BIOSYNTHETIC_PROCESS	0.208809135	0.68436226	0.119348441	-0.458834331	-1.225987719	15	FUT2, FUT7, ST3GAL2, FUT10	c5bp
8383	GOBP_OLIGOSACCHARIDE_LIPID_INTERMEDIATE_BIOSYNTHETIC_PROCESS	0.947103275	1	0.058843817	0.20630811	0.626918565	21	ALG9, DPM1, ALG12, ALG10B, NUS1, SRD5A3, ALG11, ALG3, DHDDS	c5bp
8384	GOBP_OLIGOSACCHARIDE_METABOLIC_PROCESS	0.074257426	0.582355748	0.211400189	-0.408085479	-1.367144127	41	ST8SIA1, FUT2, FUT7, ST3GAL2, ST6GALNAC4, ST6GALNAC3, FUT10, GM2A, GLA	c5bp
8385	GOBP_ONE_CARBON_COMPOUND_TRANSPORT	0.627717391	0.954618213	0.083363407	0.283073146	0.894337681	25	HBA1, CYB5RL, SLC4A8, HBA2	c5bp
8386	GOBP_ONE_CARBON_METABOLIC_PROCESS	0.333333333	0.77644851	0.088894529	-0.361606903	-1.096345271	24	CA6, AHCYL1, TYMS, FPGS, MAT2A, MTHFR, DHFR, SHMT1, MTHFD2L, CA5B, MTHFS, AHCYL2	c5bp
8387	GOBP_OOCYTE_DIFFERENTIATION	0.333881579	0.776632485	0.090542895	-0.334599954	-1.085155166	34	NPM2, PLD6, TDRKH, BCL2, ANG, WDR77, ZFX	c5bp
8388	GOBP_OOCYTE_MATURATION	0.466321244	0.871521116	0.097544922	0.342846706	0.985342796	18	TUT7, YTHDF2, SIRT2, EREG, REC8, FBXO5, NPR2, TUT4, PPP2R1A, PTK2B	c5bp
8389	GOBP_OOGENESIS	0.702786378	0.983079399	0.050092287	-0.241645491	-0.855857385	53	NPM2, PLD6, TDRKH, BCL2, PAQR8, PANX1, ANG, NANOS1, WDR77, ZFX	c5bp
8390	GOBP_ORGANELLE_DISASSEMBLY	0.146964856	0.63192058	0.208955028	0.258997147	1.158994693	131	KIF19, USP30, NOD2, CDK1, HIF1A, SREBF2, ATG4D, GFM2, FBXO7, ATG9A, SPATA33, TIGAR, HK2, SLC25A4, ATG7, ATG2A, ULK1, NEDD9, BNIP3L, ATG3, HTRA2, KIF9, WIPI2, PELO, LRBA, GBF1, TSPO, ATG14, GABARAPL1, ULK2, RRP7A, RB1CC1, WDR45, CTSK, WDR45B, ATP13A2, DNM1L, SLC25A46, ARFIP2, MAP1LC3A, USP36, SLC25A5, VDAC1, BECN1, VRK1, PARL, ULK3, ATG13, KAT5, ATG4B, PLIN2, HTT, TEX264, KIF5B, ATG2B, PRKAA1	c5bp
8391	GOBP_ORGANELLE_FISSION	0.995098039	1	0.090542895	0.155141039	0.789053651	353	TNF, PDGFRB, HSPA1A, NCAPG2, EME2, KIF20B, CENPE, PLCB1, CDC14B, CDK1, BORA, HSPA1B, BCL2L11, BUB1, SPAG5, MTFR1, RNF212, MCU, KIF18A, PRC1, REEP4, SPC24, UBR2, PGAM5, NDC1, SPIRE1, CCNE2, CHEK1, ASPM, INCENP, TPX2, FOXJ2, CORO1C, MSH5, AKAP8, MYO19, ZNF207, PPP2R2D, STAG3, MLH1, ING2, PTTG1, TENT4A, MYBL1, CLASP1, ANKLE2, PSMC3IP, BROX, CCSAP, SIRT2, MASTL, RAD51, DSN1, CENPI, CHAMP1, CALR, NFIA, SPHK1, KAT2B, KIF22, RAD1, EML4, CUL3, CDT1, EHMT2, FOXJ3, SLX4, DCTN2, FIGNL1, UBE2I, FZR1, BCCIP, PSMG2, SMC4, EREG, AURKC, CHEK2, PHIP, RCC1, SIRT7, USP16, KIFC2, REC8, DRG1, MAD2L2, FBXO5, CHFR, DNM1L, NSL1, ORC4, ZSCAN21, VPS4B, CENPC, SLC25A46, TUBG1, DDHD2, SMC3, COX10, PCID2, SEH1L, OPA1	c5bp
8392	GOBP_ORGANELLE_FUSION	1	1	0.030703737	-0.150273784	-0.608718939	131	PRKN, PLD6, CHMP6, ADCK1, RAB20, TBC1D4, OMA1, STX17, BCL2A1, VAT1, VPS41, STXBP1, STX1A, PIP4K2B, MIEF2, CHMP7, CORO1A, CHMP1B, MFN2	c5bp
8393	GOBP_ORGANELLE_LOCALIZATION	0.994011976	1	0.102449406	0.152725608	0.796855231	476	ADGRE2, IFNG, F8A3, SYTL2, CENPE, MYO1C, DEF8, STX3, HIF1A, AP1G1, SPAG5, TANC2, KIF18A, FAM83D, LMNA, PPP6C, MILR1, KIF13A, SAR1A, SPC24, ITGB1, RIPOR1, PPFIA3, TFEB, SYT11, ATP2A2, LYN, SCRIB, SYNJ1, SPIRE1, RIOK2, MYO6, ASPM, INCENP, PIK3CG, BTK, RAB1A, LLGL2, TFG, PTGDS, CD300A, TLK2, MYO19, S100A13, ZNF207, POLR2M, LSG1, CTNNB1, PEF1, ARL6, MLH1, PEX14, LMNB1, NUP88, CLUH, CLASP1, SYK, RAB12, KAT2A, PLEKHM1, MYO5A, RAB3A, STAM, SIRT2, DSN1, FAM91A1, C17orf75, SIRT1, NUP98, SAR1B, TRAPPC10, NR3C1, CHAMP1, IKBKG, AP3M1, HDAC3, AP3S2, MYO1G, MYO1F, IFFO1, KAT2B, RAB34, KIF22, EXOC6B, PDZD8, EML4, CUL3, CDT1, STX12, VMP1, TSG101, PICALM, NMD3, DYNC1H1, GBF1, DCTN2, RCC2, ATG14, CSNK1D, TPRG1L, PAFAH1B1, ACTN4, TBC1D23, STX7, COPS5, SPAG9, AURKC, TMED2	c5bp
8394	GOBP_ORGANELLE_MEMBRANE_FUSION	0.98816568	1	0.064503125	0.165666292	0.70746145	96	STX3, TOM1, SEPTIN8, RUBCNL, STXBP6, SYT11, BNIP1, SLAMF1, VTI1A, RAB12, PLEKHM1, RAB3A, SPHK1, VIPAS39, RAB34, VCPIP1, STX12, VAMP1, VPS39, STX7, SNCA, CLN3, ATP13A2, SNAP29	c5bp
8395	GOBP_ORGANELLE_TRANSPORT_ALONG_MICROTUBULE	0.267175573	0.731286114	0.099233334	-0.298681341	-1.12394178	77	COPG2, TRIM58, MGARP, PRKCZ, BICDL1, MAPT, TRAK2, NEFH	c5bp
8396	GOBP_ORGANIC_ACID_BIOSYNTHETIC_PROCESS	0.520295203	0.903716499	0.112843356	0.20656141	0.973191631	198	KYNU, AKR1C3, CES1, FADS2, NR1D1, SCD, CARNS1, OSBPL7, IDO1, STARD4, CYP46A1, PNPLA8, PCBD1, FADS3, RDH10, MCAT, FADS1, UPB1, ASNSD1, PER2, GLUL, ABAT	c5bp
8397	GOBP_ORGANIC_ACID_CATABOLIC_PROCESS	0.037604457	0.51647615	0.276500599	-0.308436863	-1.302088198	172	HYKK, ADTRP, IRS2, AASS, RIDA, ALDH5A1, ACADM, ACOX1, HSD17B4, ABCD2, SLC27A4, THNSL2, AMDHD1, ETFBKMT, BDH2, ALDH6A1, BCAT2, SLC25A17, ECHDC1, PLIN5, SLC16A3, KYAT1, PPARD, ACAD10, HMGCL, GCSH, AIG1, GCDH, ACOT4, NUDT7, AMT, DCXR, DDAH2, GOT1, HIBADH, AMDHD2, AMACR, SLC27A2, ACACB, ALDH8A1, HIBCH, ACADS, ETFB, BCKDK, CPT1A, SARDH, ECHS1, ECH1, ACAA2, TST, SHMT1, GPT2, ACSF3, ENOSF1, ACOX3, GNPDA2, DECR1, SLC25A44, GNPDA1, GLUD1, NOS3, IVD, MTHFS, PCCA, ACADSB, ETFA	c5bp
8398	GOBP_ORGANIC_ACID_TRANSMEMBRANE_TRANSPORT	0.33033033	0.77577412	0.130105631	0.250581151	1.054992574	91	SLC1A7, TNF, SLC1A4, SLC15A4, LRRC8C, SLC2A1, THBS1, ITGB1, PER2, SLC25A10, ACSL1, SLC6A6	c5bp
8399	GOBP_ORGANIC_ACID_TRANSPORT	0.141868512	0.625506796	0.222056046	0.249877019	1.151112979	168	SLC1A7, TNF, CES1, SLC1A4, CRABP2, SLC16A4, GABBR1, SLC15A4, LRRC8C, PNPLA8, SLC2A1, SLC43A3, THBS1, SLC16A6, ITGB1, PER2, SLC25A10, ABAT, SLC51A, CROT, ACSL3, SLC16A5, ACSL1, SLC6A6, LLGL2, MFSD2A, CPT1B, ATP8B1, SLC26A11, FOLR3, RAB3GAP1, SYK, SLC35D1	c5bp
8400	GOBP_ORGANIC_ANION_TRANSPORT	0.494071146	0.890105763	0.120985142	0.208083154	0.993358864	219	SLC1A7, TNF, CES1, SLC1A4, CRABP2, CYB5RL, SLC16A4, SLC4A8, GABBR1, SLC15A4, LRRC8C, SLC2A8, PNPLA8, SLC2A1, SLC43A3, THBS1, SLC16A6, ITGB1, PER2, SLC25A10, ABAT, SLC51A, CROT, ACSL3, SLC16A5, ACSL1, SLC6A6, LLGL2, MFSD2A, CPT1B, ATP8B1, SLC26A11, FOLR3, RAB3GAP1, SLC25A4, SYK, SLC35D1	c5bp
8401	GOBP_ORGANIC_CATION_TRANSPORT	0.04250998	0.537053563	0.321775918	-0.492272459	-1.514058471	26	SLC44A1, SLC47A1, SLC18B1, SLC7A6, SLC25A17, ADORA2A, STX1A, SLC44A4, RALBP1, PSEN1, SLC22A18, SLC25A29	c5bp
8402	GOBP_ORGANIC_CYCLIC_COMPOUND_CATABOLIC_PROCESS	0.972465582	1	0.024497355	-0.172258372	-0.791002017	405	XIST, NT5E, PLEKHN1, AXIN2, GSPT2, EPHX2, ZHX2, EXOSC5, NEIL1, SLFN12, RIDA, DNASE1L1, DNASE1, PDE4B, ALDH6A1, COMT, TET1, LARP1, ZFP36L2, KCNQ1OT1, ENDOG, NUDT13, MAGOHB, ZFP36, NUDT9, KYAT1, FASTKD1, STS, APOBEC3A, PNPT1, ADA2, DNPH1, MEX3D, TRAF2, DUT, CYP27A1, PDXP, NT5C1B, EDC3, NUDT7, APOBEC3F, HPRT1, FEN1, TTC5, PDE4A, TNRC6C, MTAP, ANG, ZC3H4, TYMP, ADAL, TRAF5, NANOS1, NUDT18, ALDH8A1, FBH1, NFE2L2, NUDT15, NUDT16, DERA, SCARB1, NTHL1, DFFA, REXO4, OIP5-AS1, FTO, LARP4B, FHIT, PABPC1, SIDT2, NUDT5, NUDT11, YWHAH, ZCCHC17, POP1, TAF15, DXO, SMUG1, TENT5C, E2F1, ENTPD7, SRD5A1, LSM5, ROCK2, AGO2, DFFB, LSM2, EXOSC2, MTHFS, NMNAT1, DKC1, ZC3H12A, SMG8, LSM6, YBX3, EIF3E, BTG2, PYM1, ZCCHC7, HMOX2, ISG20, SAMHD1, AMPD3, CNOT7, NBAS	c5bp
8403	GOBP_ORGANIC_HYDROXY_COMPOUND_BIOSYNTHETIC_PROCESS	0.001549034	0.244157285	0.455059867	0.356494651	1.624368256	146	TNF, AKR1C3, CES1, IFNG, NR1D1, APOA1, SQLE, ZEB2, MSMO1, GFI1, OSBPL7, SREBF2, RAPGEF2, IP6K1, STARD4, PTS, CYP46A1, PLCG2, PCBD1, FDFT1, IPMK, LSS, RAB38, CYP51A1, PER2, SPTLC2, HMGCR, EBP, DHCR7, OSBP, PTAFR, ITPKC, OSBPL2, IP6K2, GATA3, IPPK	c5bp
8404	GOBP_ORGANIC_HYDROXY_COMPOUND_CATABOLIC_PROCESS	0.604278075	0.94421024	0.084555744	0.295664638	0.911542505	23	AKR1C3, MIOX, CYP46A1, GK5	c5bp
8405	GOBP_ORGANIC_HYDROXY_COMPOUND_METABOLIC_PROCESS	0.147042729	0.63192058	0.249246554	0.22935859	1.157008519	320	TNF, AKR1C3, CES1, IFNG, LDLR, ITGAM, NR1D1, APOA1, PDE1B, GDE1, OSBPL5, SQLE, PLCB1, ZEB2, HIF1A, MSMO1, GFI1, OSBPL7, CEBPA, SREBF2, RAPGEF2, IP6K1, DUOX1, STARD4, PTS, ALG9, VLDLR, PLPP2, MIOX, CYP46A1, PLCG2, PCBD1, FDFT1, IPMK, RDH10, LSS, RAB38, CYP51A1, SYNJ1, RDH16, PER2, SOAT1, ABAT, SPTLC2, GK5, BTBD9, TIGAR, NUDT4, RDH5, HMGCR, EBP, DHCR7, NPC1, OSBP, PTAFR, ITPKC, ATP8B1, OSBPL2, DPM1, IP6K2, ITPK1, GATA3, ALG12, IDH1, IPPK	c5bp
8406	GOBP_ORGANIC_HYDROXY_COMPOUND_TRANSPORT	0.514809591	0.902593726	0.060248409	-0.236902898	-0.979511081	146	OSBPL10, KCNQ1, PRKN, AQP3, SLC44A1, CEACAM1, LDLRAP1, ABCA7, SLC18A2, SLC18B1, ABCG8, GRAMD1A, ABCG1, AQP11, ABCA1, ADORA2A, SLC16A3, OSBPL1A, GHRL, CLU, SERAC1, LIMA1, YJEFN3, SLC16A7, STX1A, ARV1, SELENOM, LPCAT3, ABCC4, SLC10A3, SYT15, SCARB1, RALBP1, TTC39B, SYT5	c5bp
8407	GOBP_ORGANISM_EMERGENCE_FROM_PROTECTIVE_STRUCTURE	0.714285714	0.983079399	0.051530912	-0.298514729	-0.834817252	18	SMIM14, NECAB1, CMTM3, PEMT, TBL1XR1, SLC35E2B, PHF6, CTR9	c5bp
8408	GOBP_ORGANOPHOSPHATE_BIOSYNTHETIC_PROCESS	0.981595092	1	0.104732822	0.169938627	0.879637349	461	KYNU, PLD1, CHKA, PIGA, RRM2, SLA2, APOA1, CISH, SELENOI, AGPAT4, PIK3R4, AK5, IDO1, IP6K1, GPHN, ETNK2, PI4K2A, NME4, NMRK1, NAPRT, FAR1, SOCS5, GUCA1B, PLCG2, CDA, ATP6V1A, IPMK, CTPS1, FADS1, PIGH, RAB38, RRM1, SYNJ1, FITM2, MTMR7, PLD2, ACSL3, PIK3CG, NAXD, SPTLC2, ACSL1, GK5, ACSL4, CHP1, MPPE1, MTMR4, MFSD2A, TK1, INPP5E, CKB, MTMR3, OSBP, PID1, PTAFR, ITPKC, TBPL1, MMUT, NADSYN1, DGKD, ELOVL4, PIGZ, DPM1, IP6K2, SMG1, PIP5K1A, IDH1, IPPK, VPS9D1, ADCY4, PIK3C2A, ACAT1, SLC30A5, ORMDL3, PCYT1A, SAMD8, TGFB1, DMAC2L, CRYL1, SLC25A19, NDUFS3, SPTLC1, CEPT1, CDS2, SERINC1, NADK2, GPAA1, PIGO	c5bp
8409	GOBP_ORGANOPHOSPHATE_CATABOLIC_PROCESS	0.465465465	0.871521116	0.106729884	0.233164346	1.002911146	102	PLD1, LDLR, PLBD1, GDE1, PLCB1, PLCG2, PNPLA8, UPB1, FITM2, PLD2, NUDT4, PLA2G15, OGG1, SARM1, NT5M, NUDT8, SMPD4	c5bp
8410	GOBP_ORGANOPHOSPHATE_ESTER_TRANSPORT	0.379056047	0.806865284	0.077679856	-0.266285734	-1.047468413	109	OSBPL10, PITPNM2, ATP8A2, ABCB1, ABCA7, ESYT1, ABCG8, CR1, ABCG1, ATP9A, ABCA1, SLC25A17, G6PC3, TMEM30B, ATP8B4, SLC17A9, SLC17A3, PLSCR1, PITPNM1, LRRC8D, ANKH, ANO9, ABCC5, ATG9B, ABCC4, SLC35B3, SLC44A4, SCARB1, SLC25A23	c5bp
8411	GOBP_ORGAN_GROWTH	0.549253731	0.917452936	0.096240602	0.228518137	0.957014107	88	IL7, ESR1, CDK1, DDR2, BCL2L11, LATS2, PARP2, RARG, GATA6, FGFR2, ABL1, TGFBR3, SKI, LATS1, DUSP6, FLVCR1, ACVR2B, ARID2, CITED2, PIM1, EHMT2, PSAP, MEF2C, ATF2	c5bp
8412	GOBP_OSSIFICATION	0.271989175	0.732930134	0.091107313	-0.251529599	-1.088364609	221	AREG, ZBTB16, LEF1, AXIN2, MAP2K6, METTL7A, PDLIM7, JUNB, COL1A1, CCR1, IL6R, ACVR1, CRIM1, RYR1, HEMGN, TMEM53, MINPP1, BGLAP, HSD17B4, DCHS1, TMEM64, MAPK11, KCNQ1OT1, PBX1, BCL2, FGF9, TMEM38B, CAT, GPLD1, CDK6, NOG, SNAI1, FHL2, RASSF2, IFT80, SEMA7A, MAPK3, MESD, ANKH, SLC26A2, NBR1, BMPR2	c5bp
8413	GOBP_OSTEOBLAST_DIFFERENTIATION	0.045588235	0.547512764	0.257206466	-0.329231843	-1.319724761	126	AREG, LEF1, AXIN2, MAP2K6, METTL7A, JUNB, COL1A1, IL6R, ACVR1, CRIM1, HEMGN, TMEM53, BGLAP, HSD17B4, TMEM64, MAPK11, KCNQ1OT1, FGF9, CAT, CDK6, NOG, SNAI1, FHL2, RASSF2, IFT80	c5bp
8414	GOBP_OSTEOBLAST_PROLIFERATION	0.623355263	0.951709373	0.058469321	-0.323529979	-0.890515834	17	AXIN2, JUNB, BCL2, IFT80	c5bp
8415	GOBP_OSTEOCLAST_DIFFERENTIATION	0.314540059	0.769672844	0.132846301	0.267608527	1.063667456	70	TNF, IFNG, RPTOR, LRRK1, TFE3, OSCAR, CCL3, TRAF6, TYROBP, LILRB1, MAFB, SLC9B2, CTNNB1, LILRB3, GPR137B	c5bp
8416	GOBP_OUTER_MITOCHONDRIAL_MEMBRANE_ORGANIZATION	0.982005141	1	0.058098358	0.195457674	0.541006661	15	MTCH1, SAMM50, MTCH2, TOMM20, TOMM7, PDCD5, TOMM5, HSPA4, HSP90AA1, TOMM70, TOMM40, MTX1, TOMM22, TOMM6, MTX2	c5bp
8417	GOBP_OUTFLOW_TRACT_MORPHOGENESIS	0.260869565	0.731141626	0.135740944	0.328151187	1.115328826	31	PLXND1, HIF1A, GATA6, FGFR2, CTNNB1, CRKL, TGFBR3, VEGFA, SEC24B, CITED2, MEF2C, ATF2, ZFPM1	c5bp
8418	GOBP_OVARIAN_FOLLICLE_DEVELOPMENT	0.962843296	1	0.03761426	-0.200447908	-0.621482223	27	GAS2, BCL2, BCL2L1, ANG, ZFX	c5bp
8419	GOBP_OVULATION_CYCLE	0.325203252	0.77577412	0.091392433	-0.341666989	-1.095755277	32	MAP2K6, RETN, GAS2, ADAMTS1	c5bp
8420	GOBP_OVULATION_CYCLE_PROCESS	0.060655738	0.57990239	0.234392647	-0.496593667	-1.422243479	20	MAP2K6, RETN, GAS2, ADAMTS1	c5bp
8421	GOBP_OXIDATIVE_PHOSPHORYLATION	1	1	0.030990082	-0.151091852	-0.611620832	130	MSH2, UQCRHL, COX15, ANTKMT, SDHC, UQCC2, DNAJC30, NDUFA3, UQCR10, ATPSCKMT, CCNB1, NDUFB6, NDUFS7, NDUFB3, SLC25A23, NDUFB1, PINK1, C2orf69, NDUFA11, COQ9, DGUOK, ATP5MF, NDUFB5, MT-ND3, MT-ND5, PARK7, CHCHD10, NDUFS1, MT-ND1	c5bp
8422	GOBP_O_GLYCAN_PROCESSING	0.766233766	0.988187527	0.048311758	-0.256549469	-0.809578582	30	B3GNT7, GCNT4, ST3GAL2, ST6GALNAC4	c5bp
8423	GOBP_P38MAPK_CASCADE	0.709570957	0.983079399	0.052589895	-0.251319429	-0.841955667	41	MAP2K6, NCF1, MAPK11, ZFP36, LGALS9, MFHAS1, PRMT1, GADD45G	c5bp
8424	GOBP_PALLIUM_DEVELOPMENT	0.291021672	0.751389808	0.142056644	0.248347047	1.080253103	110	MDGA1, MDK, LAMB1, CCDC85C, PLCB1, ADGRG1, HIF1A, SRGAP2, CDK5R1, SLC2A1, EZH2, TRA2B, PEX5, PHLPP2, DIXDC1, ASPM, TSC1, MFSD2A, CTNNB1, CRKL	c5bp
8425	GOBP_PANCREAS_DEVELOPMENT	0.762601626	0.988187527	0.048603425	-0.253913539	-0.814322452	32	SOX4, IL6R, CCDC39, CDK6	c5bp
8426	GOBP_PATTERN_SPECIFICATION_PROCESS	0.28707483	0.745268774	0.088359444	-0.250321753	-1.080169028	199	WNT7A, ZBTB16, GAS8, LEF1, AXIN2, IFT140, PLD6, EOMES, NLE1, TDRKH, MLLT3, ACVR1, NEK8, MICAL2, CLUAP1, MKKS, WNT2B, DCHS1, ZEB1, TCTN1, CFAP45, DISP1, ARL13B, STIL, ENG, PBX1, NKX3-1, CCDC39	c5bp
8427	GOBP_PEPTIDE_ANTIGEN_ASSEMBLY_WITH_MHC_PROTEIN_COMPLEX	0.049342105	0.554496066	0.261663522	-0.530791046	-1.461001644	17	HLA-DOA, HLA-DQB1, HLA-DQA1, HLA-DMA, HLA-DMB, HLA-DQA2, HLA-DPB1, HLA-DRB1	c5bp
8428	GOBP_PEPTIDE_CATABOLIC_PROCESS	0.982005141	1	0.058098358	0.197871966	0.547689173	15	CTSH, XPNPEP1, IDE, LTA4H, TPP1, LNPEP, ANPEP	c5bp
8429	GOBP_PEPTIDE_TRANSPORT	0.23255814	0.705615597	0.166933849	0.243225021	1.106028627	140	GPR27, TNF, RAB11FIP5, IFNG, NR1D1, KLF7, PLCB1, F2RL2, HIF1A, GABBR1, SLC15A4, MCU, PRKCE, PER2, RAB11FIP2, TCF7L2, ABAT, RAB1A, ACSL4, SLC9B2	c5bp
8430	GOBP_PEPTIDYL_CYSTEINE_MODIFICATION	0.868421053	1	0.0431902	-0.227671739	-0.73837178	34	HHAT, TBC1D24, ACE, ZDHHC23, ZDHHC1, ZDHHC4, ZDHHC12	c5bp
8431	GOBP_PEPTIDYL_GLUTAMIC_ACID_MODIFICATION	0.314144737	0.769672844	0.094050347	-0.408695346	-1.124933394	17	CEP41, NAA80, VKORC1, VKORC1L1, TTLL4, TTLL1, AGBL5	c5bp
8432	GOBP_PEPTIDYL_LYSINE_ACETYLATION	0.996865204	1	0.034566432	-0.148585616	-0.537792217	59	SOX4, BRCA1, TADA2A, ATAT1, RUVBL1, DIP2A, RUVBL2, MRGBP, DIP2B, BAG6	c5bp
8433	GOBP_PEPTIDYL_LYSINE_METHYLATION	0.872611465	1	0.04148804	-0.218589994	-0.754260554	47	ETFBKMT, METTL21A, EEF1AKMT1, ANTKMT, EEF2KMT, FAM86B1, SETD7, ATPSCKMT, HCFC1, SETD3, SMYD2	c5bp
8434	GOBP_PEPTIDYL_LYSINE_MODIFICATION	0.96	1	0.076279718	0.173278029	0.811179866	189	IFIH1, SETBP1, PLOD1, PML, RNF212, WDR5, DOT1L, EEF1AKMT3, MDM2, SENP2, HDAC4, USPL1, TAF5L, JMJD6, WDR5B, UHRF2, AUTS2, CTNNB1, DOHH, LIPT1, ESCO1, LOXL1, NFATC2IP, NELFA, PLOD3, EP300, KAT2A, SIRT2, RANBP2, SETD2, SIRT1, KANSL2, SENP5, BCL11A, KAT7, VIPAS39, KAT2B, PIAS2, ZMIZ1, ARNT, EHMT2, ZNF451, UBE2I, SETD1B, HDAC2, SIRT7, SETDB1, SENP3, TOPORS, SETD4, NFYA, EEF1AKMT2, YEATS4, SUMO1, HDAC9, PIAS1, YEATS2, SENP1, PHF20, RELA, NSMCE2, EHMT1, CBX4, SF3B1	c5bp
8435	GOBP_PEPTIDYL_L_CYSTEINE_S_PALMITOYLATION	0.988636364	1	0.036608222	-0.180031643	-0.503471042	18	ZDHHC23, ZDHHC1, ZDHHC4, ZDHHC12	c5bp
8436	GOBP_PEPTIDYL_PROLINE_MODIFICATION	0.136363636	0.618224833	0.151148761	-0.411199755	-1.281927999	28	EGLN3, PPIAL4G, OGFOD1, P4HA1, EGLN2, FKBP4, FKBP7, FKBP1A, PPIE, PPIL3	c5bp
8437	GOBP_PEPTIDYL_SERINE_MODIFICATION	0.07051155	0.582355748	0.287805131	0.263168567	1.257709208	218	TNF, TCL1A, MYO3B, IFNG, FNIP2, RPTOR, SMAD7, LMTK2, CDK1, EIF2AK3, LATS2, GALNT4, GALNT3, FNIP1, PRKCE, CDK5R1, MAST2, RICTOR, SPTBN4, RIPK2, PAK1, BAG4, HIPK1, TLK2, PRKCQ, GGNBP2, CAMK1, LATS1, IP6K2, SMG1, VEGFA, ERN1, TFRC, MARK3, MAPK8, CDC7, MASTL, ULK1, MAP3K12, PRKCD, MKNK1, TGFB1, PKN3, RIPK1, TNKS, AXIN1	c5bp
8438	GOBP_PEPTIDYL_THREONINE_DEPHOSPHORYLATION	0.626903553	0.954106367	0.079770592	0.305441392	0.874177886	17	DUSP10, PPM1D, PGAM5, PPM1A, PPP2CA, DUSP5, PPM1B	c5bp
8439	GOBP_PEPTIDYL_THREONINE_MODIFICATION	0.186186186	0.674662347	0.178219875	0.280734799	1.15371634	83	RPTOR, SMAD7, LMTK2, CDK1, EOGT, GALNT4, GALNT3, ACVR1B, CDK5R1, RIPK2, CHEK1, HIPK1, MAPK8, SIRT2, ULK1, PRKCD, TGFB1, SPHK1, TNKS, AXIN1, CDC42BPB, AZU1, GALNT6	c5bp
8440	GOBP_PEPTIDYL_TYROSINE_DEPHOSPHORYLATION	0.844559585	1	0.06568136	0.257463102	0.739949981	18	DUSP10, PTPRJ, PTPN12, PTPN18, DUSP6, DUSP3	c5bp
8441	GOBP_PEPTIDYL_TYROSINE_MODIFICATION	0.152777778	0.634000805	0.213927855	0.249320867	1.146548011	166	TNF, PDGFRB, IFNG, IL12A, IL7, ITGA5, NOD2, CD4, ERRFI1, CASS4, LRRK1, ERBB2, DDR2, IL18, CLCF1, ZFYVE28, LILRA5, SOCS5, PRKCE, PLCG2, RICTOR, RIPK2, LYN, FGFR2, PTPRJ, BTK, EHD4, CD300A, ABL1, OSBP, GGNBP2, PRNP, ADAM17, VEGFA, SYK, HBEGF	c5bp
8442	GOBP_PERIPHERAL_NERVOUS_SYSTEM_DEVELOPMENT	0.88091354	1	0.042161943	-0.218144669	-0.731338253	40	GSTM3, ALDH3A2, SERPINI1, NEFH, ERBB3, POU3F1, UGT8, CDK5, NAB2, PLEC, ITGB4	c5bp
8443	GOBP_PERK_MEDIATED_UNFOLDED_PROTEIN_RESPONSE	0.774111675	0.990879478	0.068956735	0.27371515	0.771753356	16	DDIT3, EIF2AK3, HSPA5, PPP1R15B, QRICH1, TMED2, NCK1, PTPN1, PPP1R15A, ATF4, TMEM33	c5bp
8444	GOBP_PEROXISOMAL_TRANSPORT	0.826433121	1	0.043975928	-0.249328244	-0.749065874	23	ABCD2, PEX10, PEX19, PEX12, PEX6, USP9X, PEX2, LONP2	c5bp
8445	GOBP_PEROXISOME_ORGANIZATION	0.712171053	0.983079399	0.052269332	-0.260275285	-0.84410971	34	ABCD2, PEX10, PEX19, PEX11G, PEX12, PEX6, PJVK, USP9X, ACOT8, PEX2, PEX11A, LONP2	c5bp
8446	GOBP_PHAGOCYTOSIS	0.009161352	0.428366603	0.380730401	0.309325525	1.419719471	164	TNF, IFNG, LDLR, ITGAM, SPON2, NOD2, APOA1, CD300LF, GSN, CEACAM4, PRKCE, PLCG2, FCGR2B, CD302, THBS1, TYROBP, FCER1G, ITGB1, COLEC12, SYT11, PAK1, LYN, RAB11FIP2, PLD2, PTPRJ, BTK, SLAMF1, JMJD6, CD300A, ABL1, CORO1C, ITGAV, C1orf43, RAB5A, PIP5K1A, SYK, BCR, PRKCD, CALR, ATG3, RAB31, SPHK1, PLD4, IRF8, MYO1G, VIPAS39, APPL2, RAB34, XKR8, CD14, RAB14, PLA2G6, AZU1, ITGAL, NCF2, TIMD4	c5bp
8447	GOBP_PHAGOCYTOSIS_ENGULFMENT	0.478036176	0.877106287	0.095920678	0.283311215	0.970397042	32	ITGAM, GSN, PLCG2, FCGR2B, THBS1, CD300A, RAB31, APPL2, XKR8, TIMD4, CD36, NCKAP1L	c5bp
8448	GOBP_PHAGOSOME_MATURATION	0.972886762	1	0.036531493	-0.186665519	-0.565945663	24	RAB20, SLAMF8, CORO1A, SLC9A9, MREG, RAB43	c5bp
8449	GOBP_PHENOL_CONTAINING_COMPOUND_BIOSYNTHETIC_PROCESS	0.853904282	1	0.063784539	0.239294991	0.727157419	21	ZEB2, RAPGEF2, RAB38, GATA3	c5bp
8450	GOBP_PHENOL_CONTAINING_COMPOUND_METABOLIC_PROCESS	0.669826224	0.973276911	0.053238649	-0.250813941	-0.872458468	48	PRKN, GCNT4, SLC16A10, OPN3, COMT, NR4A2, BCL2, SULT1B1, HPN, HPRT1, SULT1A1	c5bp
8451	GOBP_PHOSPHATE_ION_TRANSPORT	0.637055838	0.961538907	0.078920964	0.310877182	0.876533538	16	SLC37A3, SLC20A1, SLC25A10, CRY2	c5bp
8452	GOBP_PHOSPHATIDIC_ACID_METABOLIC_PROCESS	0.686684073	0.977242587	0.076476705	0.264940601	0.859938875	27	PLD1, AGPAT4, PLD2, DGKD, PLA2G6, LPCAT4, GPAM	c5bp
8453	GOBP_PHOSPHATIDYLCHOLINE_BIOSYNTHETIC_PROCESS	0.268542199	0.731286114	0.133554955	0.368592657	1.130281865	22	CHKA, APOA1, RAB38, ACSL3, MFSD2A, PCYT1A, CEPT1, DHRS7B, ABHD3	c5bp
8454	GOBP_PHOSPHATIDYLCHOLINE_METABOLIC_PROCESS	0.151761518	0.634000805	0.188204146	0.326931067	1.222720181	48	LDLR, CHKA, APOA1, PLAAT2, ABCA3, PNPLA8, RAB38, ACSL3, PLA2G15, MFSD2A	c5bp
8455	GOBP_PHOSPHATIDYLETHANOLAMINE_METABOLIC_PROCESS	0.01034898	0.428366603	0.380730401	0.5940878	1.779081823	20	CHKA, SELENOI, PLAAT2, ETNK2, PNPLA8, PLA2G15, MFSD2A, CEPT1, PLA2G6	c5bp
8456	GOBP_PHOSPHATIDYLGLYCEROL_METABOLIC_PROCESS	0.70855615	0.983079399	0.076083716	0.273126452	0.842056633	23	ABCA3, PNPLA8, PLA2G15, CDS2, PLA2G6, LPCAT4, GPAM, LPCAT1, MECP2	c5bp
8457	GOBP_PHOSPHATIDYLINOSITOL_3_KINASE_PROTEIN_KINASE_B_SIGNAL_TRANSDUCTION	0.422535211	0.842474168	0.123842171	0.221960315	1.014660098	154	TNF, AKR1C3, PDGFRB, DDIT3, CASS4, ROR2, PIK3R4, ERBB2, DDR2, IL18, CCL3, F2R, PPP1R16B, EXTL3, THBS1, RICTOR, ITGB1, BAG4, TCF7L2, PTPRJ, PIK3CG	c5bp
8458	GOBP_PHOSPHATIDYLINOSITOL_3_PHOSPHATE_BIOSYNTHETIC_PROCESS	0.397959184	0.818639161	0.106323256	0.34460601	1.031972527	20	PIK3R4, SYNJ1, PIK3CG, INPP5E, PIK3C2A, ATG14, PIK3C2B, BECN1, PIK3CA	c5bp
8459	GOBP_PHOSPHATIDYLINOSITOL_BIOSYNTHETIC_PROCESS	0.588059701	0.931653366	0.092259726	0.219526686	0.94988241	106	PIGA, SLA2, CISH, PIK3R4, IP6K1, PI4K2A, SOCS5, PLCG2, PIGH, SYNJ1, MTMR7, PIK3CG, MPPE1, MTMR4, INPP5E, MTMR3, ITPKC, PIGZ, DPM1, IP6K2, SMG1, PIP5K1A, PIK3C2A, SLC30A5	c5bp
8460	GOBP_PHOSPHATIDYLINOSITOL_DEPHOSPHORYLATION	0.755980861	0.987880203	0.048118399	-0.267955392	-0.812406027	24	INPP4B, INPP5B, MTMR8, MTMR1, PIP4P2, SYNJ2	c5bp
8461	GOBP_PHOSPHATIDYLINOSITOL_MEDIATED_SIGNALING	0.308673469	0.766473506	0.123257226	0.372790855	1.11637612	20	PLCB1, PLCD1, PLCG2, PIK3CG, PIK3C2A, FGFR1, RPS6KB1, PI4KB, PIK3C2B, PIK3CA	c5bp
8462	GOBP_PHOSPHATIDYLINOSITOL_METABOLIC_PROCESS	0.339622642	0.776883859	0.131457612	0.235650113	1.049387604	125	PDGFRB, PIGA, SLA2, CISH, PLCB1, PIK3R4, PLCD1, IP6K1, PI4K2A, SOCS5, PLCG2, IPMK, PIGH, SYNJ1, MTMR7, PIK3CG, MPPE1, MTMR4, INPP5E, MTMR3, ITPKC, PIGZ, DPM1, IP6K2, SMG1, PIP5K1A	c5bp
8463	GOBP_PHOSPHATIDYLINOSITOL_PHOSPHATE_BIOSYNTHETIC_PROCESS	0.112359551	0.611674998	0.224966094	0.336396151	1.265361357	53	SLA2, CISH, PIK3R4, IP6K1, PI4K2A, SOCS5, SYNJ1, PIK3CG, INPP5E, ITPKC, IP6K2, SMG1, PIP5K1A, PIK3C2A	c5bp
8464	GOBP_PHOSPHATIDYLSERINE_METABOLIC_PROCESS	0.567434211	0.922572556	0.062939469	-0.336265612	-0.925570647	17	OSBPL10, SERINC5, PLSCR1, LPCAT3, MBOAT1	c5bp
8465	GOBP_PHOSPHOLIPASE_C_ACTIVATING_G_PROTEIN_COUPLED_RECEPTOR_SIGNALING_PATHWAY	0.016102109	0.435680225	0.352487858	0.442742971	1.594330545	39	GPR27, NMUR1, ESR1, PLCB1, F2RL2, C5AR1, F2R, CXCR2, PTAFR, C3AR1, CMKLR1, HCRT	c5bp
8466	GOBP_PHOSPHOLIPID_BIOSYNTHETIC_PROCESS	0.133079848	0.618224833	0.241339977	0.242848933	1.149342735	205	PLD1, CHKA, PIGA, SLA2, APOA1, CISH, SELENOI, AGPAT4, PIK3R4, IP6K1, ETNK2, PI4K2A, FAR1, SOCS5, PLCG2, FADS1, PIGH, RAB38, SYNJ1, FITM2, MTMR7, PLD2, ACSL3, PIK3CG, SPTLC2, CHP1, MPPE1, MTMR4, MFSD2A, INPP5E, MTMR3, OSBP, ITPKC, DGKD, PIGZ, DPM1, IP6K2, SMG1, PIP5K1A, IDH1, PIK3C2A, SLC30A5, ORMDL3, PCYT1A, SAMD8, SPTLC1, CEPT1, CDS2, SERINC1, GPAA1, PIGO, MVK, PLA2G6, MVD, ATG14, PIGT, NUS1, VAC14, SRD5A3, LPCAT4, DHRS7B, GPAM, ABHD3, ORMDL1	c5bp
8467	GOBP_PHOSPHOLIPID_CATABOLIC_PROCESS	0.016006712	0.435680225	0.352487858	0.495153511	1.713616583	33	PLD1, LDLR, PLBD1, GDE1, PLCB1, PLCG2, PNPLA8, PLD2, PLA2G15, SMPD4, IDH1, PRKCD, PLA2G6, ABHD6	c5bp
8468	GOBP_PHOSPHOLIPID_DEPHOSPHORYLATION	0.294308943	0.755143991	0.097215081	-0.352151481	-1.12937994	32	SGPP2, EPHX2, INPP4B, INPP5B, PLPP5, MTMR8, MTMR1, PIP4P2, SYNJ2	c5bp
8469	GOBP_PHOSPHOLIPID_METABOLIC_PROCESS	0.030987674	0.483908403	0.352487858	0.257949633	1.267457216	276	PDGFRB, PLD1, LDLR, PLBD1, CHKA, PIGA, SLA2, APOA1, GDE1, OSBPL5, CISH, SELENOI, PLCB1, AGPAT4, PIK3R4, PLAAT2, PLCD1, ABCA3, IP6K1, ETNK2, PI4K2A, PLPP2, FAR1, SOCS5, PLCG2, PNPLA8, FDFT1, IPMK, FADS1, PIGH, GATA6, RAB38, SYNJ1, FITM2, MTMR7, PLD2, ACSL3, PIK3CG, SPTLC2, PLA2G15, CHP1, MPPE1, MTMR4, MFSD2A, SMPD4, INPP5E, MTMR3, OSBP, ITPKC, DGKD, PIGZ, DPM1, IP6K2, SMG1, PIP5K1A, IDH1, PIK3C2A, SLC30A5, PRKCD, ORMDL3, PCYT1A, SAMD8, SPTLC1, CEPT1, CDS2, SERINC1, GPAA1, PIGO	c5bp
8470	GOBP_PHOSPHOLIPID_TRANSLOCATION	0.297560976	0.758708081	0.096562955	-0.338431607	-1.117718209	37	ATP8A2, ABCB1, ABCA7, ATP9A, ABCA1, TMEM30B, ATP8B4, PLSCR1	c5bp
8471	GOBP_PHOSPHOLIPID_TRANSPORT	0.240181269	0.713086443	0.105125132	-0.306044958	-1.146900187	71	OSBPL10, PITPNM2, ATP8A2, ABCB1, ABCA7, ESYT1, ABCG8, ABCG1, ATP9A, ABCA1, TMEM30B, ATP8B4, PLSCR1, PITPNM1	c5bp
8472	GOBP_PHOTOPERIODISM	0.026210059	0.482095584	0.352487858	0.516469521	1.583743253	22	CRY1, PML, USP2, BHLHE40, PER2, CRY2, PER3, FBXL3, PER1	c5bp
8473	GOBP_PHOTORECEPTOR_CELL_DEVELOPMENT	0.233057851	0.705615597	0.112843356	-0.409638352	-1.188499555	21	CABP4, IFT140, CDHR1, NRL	c5bp
8474	GOBP_PHOTORECEPTOR_CELL_DIFFERENTIATION	0.305111821	0.763746966	0.094050347	-0.359434532	-1.105495317	26	CABP4, IFT140, CDHR1, NRL	c5bp
8475	GOBP_PHOTORECEPTOR_CELL_MAINTENANCE	0.451239669	0.868667951	0.074550078	-0.344449229	-0.999363839	21	CDHR1, BBS10, MKKS, CLCN3, NPHP4, BBS12, NPHP3, BBS4	c5bp
8476	GOBP_PHOTOTRANSDUCTION	0.042284837	0.537053563	0.321775918	-0.579252524	-1.562465827	16	CABP4, TRPC3, OPN3, PDE6B, NMT2, PLEKHB1, PITPNM1, GNGT2, GNAQ	c5bp
8477	GOBP_PIGMENTATION	0.868902439	1	0.03967872	-0.208144651	-0.77963408	73	EDA, MKKS, HPS5, BCL2, AP1S1, LYST, RAB27A, AP1S3, HPS6, VANGL1, USP13, AP1S2, BBS7	c5bp
8478	GOBP_PIGMENT_BIOSYNTHETIC_PROCESS	0.992287918	1	0.057609111	0.162323675	0.589441175	40	ZEB2, RAPGEF2, RAB38, SLC11A2, FLVCR1, CPOX, TSPO, PGRMC1, IREB2, FXN, COX10, ALAS1	c5bp
8479	GOBP_PIGMENT_CELL_DIFFERENTIATION	0.538265306	0.911933049	0.088359444	0.313839708	0.939838386	20	ZEB2, AP1G1, RAB38	c5bp
8480	GOBP_PIGMENT_GRANULE_LOCALIZATION	0.909090909	1	0.040493483	-0.241202395	-0.674539316	18	MKKS, RAB27A, BBS7, MREG	c5bp
8481	GOBP_PIGMENT_GRANULE_ORGANIZATION	0.852242744	1	0.06613262	0.223886926	0.774823042	33	ZEB2, AP1G1, KIF13A, RAB38, HPS1, AP3M1, AP3S2	c5bp
8482	GOBP_PIGMENT_METABOLIC_PROCESS	1	1	0.033972361	-0.146253861	-0.512818757	49	BDH2, OPN3, COX15, BCL2, IBA57, HMBS, TMEM14C, CTNS, UROS, TRPC1, MFSD12, GIPC1, HMOX2, ALAD, SLC25A39	c5bp
8483	GOBP_PINOCYTOSIS	0.80964467	1	0.066742613	0.265839529	0.760836754	17	EHD4, SNX5, APPL2, RAB34, NR1H3, CLN3, MAPKAPK2	c5bp
8484	GOBP_PLACENTA_BLOOD_VESSEL_DEVELOPMENT	0.331168831	0.77577412	0.090263548	-0.393113012	-1.099367947	18	SOCS3, JUNB, VASH2, VASH1	c5bp
8485	GOBP_PLACENTA_DEVELOPMENT	0.181547619	0.668434504	0.12267919	-0.305222842	-1.180061945	90	SPINT2, PDGFB, PHLDA2, LEF1, EOMES, SOCS3, LDOC1, JUNB, LHX4, CDKN1C, VASH2, PPARD, VASH1, SNAI1, GHRL, STK3, PARP1	c5bp
8486	GOBP_PLASMA_LIPOPROTEIN_PARTICLE_CLEARANCE	0.176020408	0.6652518	0.168238166	0.415929015	1.245559578	20	LDLR, APOA1, MYLIP, VLDLR, SOAT1	c5bp
8487	GOBP_PLASMA_MEMBRANE_ORGANIZATION	0.403614458	0.823652192	0.075501529	-0.268283408	-1.040736918	98	PACSIN1, ANK3, BAIAP2, CD9, DMKN, CHMP6, CXCR4, ABCA7, MYRF, CR1, ABCD2, ASAP1, PLSCR1, CLU, TLCD1, CASP7, ARV1, SMPD1, ANO9, CHMP7, ATG9B, CHMP1B, PLEC, NSF, SPTBN1	c5bp
8488	GOBP_PLASMA_MEMBRANE_REPAIR	0.610474632	0.947337567	0.059221919	-0.306473128	-0.904059271	22	CHMP6, CASP7, SMPD1, CHMP7, CHMP1B, ANXA2	c5bp
8489	GOBP_PLASMA_MEMBRANE_TUBULATION	0.850328947	1	0.044152306	-0.27110599	-0.73127665	16	PACSIN1, ASAP1	c5bp
8490	GOBP_PLASMINOGEN_ACTIVATION	0.490131579	0.886037972	0.070113216	-0.363756653	-0.981190959	16	F12, SERPINE2, PGK1, HPN, KLKB1, ENO1, ANXA2	c5bp
8491	GOBP_PLATELET_ACTIVATION	0.16191904	0.651217526	0.131457612	-0.312964312	-1.204047664	86	TXK, PDGFB, UBASH3B, PDGFA, CD9, MMRN1, DGKH, CEACAM1, ACTN1, SERPINE2, PTPN6, TEC, DGKK, PLSCR1, FZD6, TLR4, GP1BA, STXBP1, CD40, DGKA, HSPB1	c5bp
8492	GOBP_PLATELET_AGGREGATION	0.265402844	0.731286114	0.101713902	-0.327466054	-1.139093509	48	UBASH3B, CD9, MMRN1, CEACAM1, ACTN1, SERPINE2, PTPN6	c5bp
8493	GOBP_PLATELET_DENSE_GRANULE_ORGANIZATION	0.839572193	1	0.067518895	0.240436008	0.741271065	23	AP1G1, F2R, RAB38, HPS1, AP3M1, AP3S2	c5bp
8494	GOBP_PLATELET_DERIVED_GROWTH_FACTOR_RECEPTOR_SIGNALING_PATHWAY	0.696721311	0.980931311	0.053129805	-0.258970675	-0.856020498	38	PDGFB, HIP1, PDGFA	c5bp
8495	GOBP_PLATELET_MORPHOGENESIS	0.823834197	1	0.066896628	0.248981458	0.733242322	19	ZNF385A, EP300, NBEAL2, BAP1, MEF2C, ZFPM1, CASP9, SRF	c5bp
8496	GOBP_PODOSOME_ASSEMBLY	0.088832487	0.592835821	0.241339977	0.503084702	1.418472116	16	TNF, DOCK5, GSN	c5bp
8497	GOBP_POLYAMINE_METABOLIC_PROCESS	0.634868421	0.96042709	0.057609111	-0.330575265	-0.891688051	16	AGMAT, SMS, AZIN2, PAOX, OAZ1	c5bp
8498	GOBP_POLYOL_BIOSYNTHETIC_PROCESS	0.074935401	0.582355748	0.266350657	0.398063421	1.419805098	37	IP6K1, PTS, PLCG2, PCBD1, IPMK, SPTLC2, PTAFR, ITPKC, IP6K2, IPPK, SPHK1, SPTLC1, PCK2	c5bp
8499	GOBP_POLYOL_METABOLIC_PROCESS	0.623145401	0.951709373	0.088626113	0.233487601	0.924064434	68	PLCB1, IP6K1, PTS, PLPP2, MIOX, PLCG2, PCBD1, IPMK, SYNJ1, SPTLC2, GK5, NUDT4, PTAFR, ITPKC, IP6K2, ITPK1, IPPK, SPHK1, SPTLC1, PCK2	c5bp
8500	GOBP_POLYPRENOL_METABOLIC_PROCESS	0.473262032	0.872214547	0.09854998	0.317426586	0.97863521	23	AKR1C3, ALG9, DPM1, ALG12, ALG10B, NUS1, SRD5A3, ALG3, DHDDS	c5bp
8501	GOBP_POLYSACCHARIDE_BIOSYNTHETIC_PROCESS	0.306688418	0.764930411	0.094975153	-0.324378316	-1.097885556	42	PDGFB, IRS2, PPP1R3F, ACADM, GYS1, PASK	c5bp
8502	GOBP_POLYSACCHARIDE_CATABOLIC_PROCESS	0.995106036	1	0.036531493	-0.17923345	-0.478904897	15	PFKM, PGM2, PYGL, PPP1CA	c5bp
8503	GOBP_POLYSACCHARIDE_METABOLIC_PROCESS	0.4546851	0.868942079	0.070450085	-0.269354287	-0.997193229	66	PDGFB, PHLDA2, IRS2, PPP1R3F, ACADM, GYS1, PFKM, PASK	c5bp
8504	GOBP_POLY_A_PLUS_MRNA_EXPORT_FROM_NUCLEUS	0.00460664	0.367067717	0.407017919	0.631389208	1.859420744	19	NUP133, HHEX, SARNP, POLDIP3, MCM3AP, NXT1, DDX19B, NXF1, PABPN1, DDX19A, PCID2, ENY2, NUP93	c5bp
8505	GOBP_PORE_COMPLEX_ASSEMBLY	0.142487047	0.625506796	0.190023305	0.443988646	1.307532165	19	AFDN, NDC1, NUP98, AHCTF1, NUP153, PDZD11, NUP93, TMEM170A, ADAM10	c5bp
8506	GOBP_PORPHYRIN_CONTAINING_COMPOUND_METABOLIC_PROCESS	0.99744898	1	0.057005953	0.142655596	0.513792644	38	SLC11A2, BLVRB, FLVCR1, CPOX, TSPO, PGRMC1, IREB2, ABCC2, BLVRA, FXN, COX10, ALAS1, HMOX1, SRRD, FECH	c5bp
8507	GOBP_POSITIVE_CHEMOTAXIS	0.164274322	0.656329315	0.135002034	-0.417105991	-1.264611314	24	CCR4, PDGFB, SEMA5A	c5bp
8508	GOBP_POSITIVE_REGULATION_BY_HOST_OF_VIRAL_PROCESS	0.222797927	0.695062337	0.149207542	0.406737271	1.197828075	19	PC, PAIP1, CSF1R, ZDHHC20, ZDHHC9, IGF2R, ZDHHC8, VAPA, PPIB	c5bp
8509	GOBP_POSITIVE_REGULATION_BY_HOST_OF_VIRAL_TRANSCRIPTION	0.853618421	1	0.043975928	-0.257656306	-0.709198637	17	LEF1	c5bp
8510	GOBP_POSITIVE_REGULATION_OF_ACTIN_FILAMENT_BUNDLE_ASSEMBLY	0.338383838	0.776883859	0.116234149	0.286552906	1.049350159	41	APOA1, MTSS1, VIL1, PXN, PAK1, BAG4, ABL1	c5bp
8511	GOBP_POSITIVE_REGULATION_OF_ACTIN_FILAMENT_POLYMERIZATION	0.045016077	0.547512764	0.271288555	-0.440387013	-1.447641571	36	CCR7, BAIAP2, CARMIL1, NCK2, HCK, PFN2, FMN1	c5bp
8512	GOBP_POSITIVE_REGULATION_OF_ACTIVATED_T_CELL_PROLIFERATION	0.773026316	0.990879478	0.048505984	-0.288262624	-0.793442487	17	TNFSF9, TMIGD2	c5bp
8513	GOBP_POSITIVE_REGULATION_OF_ADAPTIVE_IMMUNE_RESPONSE	0.007041147	0.411672025	0.407017919	0.359475668	1.534602826	99	TNF, LTA, IL12A, CD226, NOD2, CD4, MICA, IL18, CLCF1, RSAD2, TNFSF13, TBX21, TRAF6, RIPK2, BTK, SLAMF1, PRKCQ, SHLD3, MLH1, GATA3, TFRC, MICB, CD1D, SIRT1, TGFB1, IL12RB1, IL6ST, NFKBIZ, FCER2, STX7, CLEC7A, RIF1, AKIRIN2, TYK2	c5bp
8514	GOBP_POSITIVE_REGULATION_OF_ALPHA_BETA_T_CELL_ACTIVATION	0.91588785	1	0.038241682	-0.203068863	-0.74238148	62	ZBTB16, CD28, PRKCZ, CD160, KLHL25, LGALS9, ITPKB, IL2RG, CD86, NFKBID, JAK2, HLA-DRB1, RARA, SASH3, GLI3, CD81, CD55, MALT1, IL23A, SOCS1	c5bp
8515	GOBP_POSITIVE_REGULATION_OF_ALPHA_BETA_T_CELL_DIFFERENTIATION	0.940609952	1	0.038399581	-0.200557727	-0.683022123	44	ZBTB16, PRKCZ, KLHL25, LGALS9, ITPKB, IL2RG, CD86, NFKBID, HLA-DRB1, RARA, SASH3, GLI3, MALT1, IL23A, SOCS1	c5bp
8516	GOBP_POSITIVE_REGULATION_OF_ALPHA_BETA_T_CELL_PROLIFERATION	0.973262032	1	0.060378636	0.192449102	0.593326066	23	IL18, RIPK2, PRKCQ, SYK	c5bp
8517	GOBP_POSITIVE_REGULATION_OF_AMIDE_METABOLIC_PROCESS	0.808219178	1	0.082205492	0.192453208	0.874283546	143	TNF, PLD1, IFNG, NOD2, PLXNB2, ERBB2, THBS1, GSAP, YTHDF3, CDK5RAP1, TOB1, POLDIP3, FASTKD3, PTAFR, BACE1-AS, EIF5A2, TENT4A, DNAJC3, CPEB3, EIF3C, YTHDF2, RCC1L, PRKCD, DHX29, GUF1, PAIP1, PLA2G6, PICALM, SP1	c5bp
8518	GOBP_POSITIVE_REGULATION_OF_AMINE_TRANSPORT	0.644670051	0.964411587	0.078295525	0.307710914	0.86760609	16	GABBR1, ITGB1, ABAT, RAB3GAP1	c5bp
8519	GOBP_POSITIVE_REGULATION_OF_AMYLOID_BETA_FORMATION	0.177664975	0.6652518	0.166933849	0.448983173	1.265930188	16	TNF, IFNG, GSAP	c5bp
8520	GOBP_POSITIVE_REGULATION_OF_AMYLOID_PRECURSOR_PROTEIN_CATABOLIC_PROCESS	0.158163265	0.643936541	0.178219875	0.422854305	1.26629836	20	TNF, IFNG, LYN, GSAP, RANBP9, AGER, PICALM, SP1	c5bp
8521	GOBP_POSITIVE_REGULATION_OF_ANTIGEN_RECEPTOR_MEDIATED_SIGNALING_PATHWAY	0.285488959	0.744069649	0.097215081	-0.369614946	-1.133276994	25	CCR7, TRAT1, STAP1, TESPA1, CMTM3	c5bp
8522	GOBP_POSITIVE_REGULATION_OF_APOPTOTIC_SIGNALING_PATHWAY	0.167664671	0.661309299	0.188204146	0.265272027	1.144183239	105	TNF, PMAIP1, DDIT3, ATF3, PLEKHF1, RIPK3, BCL2L11, G0S2, SIAH1, PML, WWOX, THBS1, CTSH, S100A9, CRADD, S100A8, LTBR, PRKCD, SIRT1, BBC3, RIPK1, HTRA2	c5bp
8523	GOBP_POSITIVE_REGULATION_OF_ATP_DEPENDENT_ACTIVITY	0.266558966	0.731286114	0.102821843	-0.364949241	-1.148500725	29	PFN2, MSH2, DNAJB1, FXYD2, PLSCR1, POT1, TNNT3, ATP1B3	c5bp
8524	GOBP_POSITIVE_REGULATION_OF_AUTOPHAGOSOME_ASSEMBLY	0.934010152	1	0.059860312	0.220966152	0.63240847	17	RAB3GAP1, ATG2A, ULK1, SH3GLB1, WDR45, BECN1, SNX18, SNX4	c5bp
8525	GOBP_POSITIVE_REGULATION_OF_AUTOPHAGY	0.353312303	0.786458455	0.128788713	0.233708554	1.04037264	127	IFNG, BAG3, NOD2, PLEKHF1, HIF1A, TOM1, MEFV, TRIM13, DEPDC5, RIPK2, TFEB, FBXO7, SPTLC2, WDR24, NPRL2, TRIM21, RAB3GAP1, SLC25A4, PIK3C2A, ADRB2, ATG2A, ULK1, ORMDL3, SETD2, BNIP3L, SIRT1, TRIM68, IKBKG, ATG16L1, TRIM8, SPTLC1, TICAM1	c5bp
8526	GOBP_POSITIVE_REGULATION_OF_AXONOGENESIS	0.865203762	1	0.041154402	-0.218053462	-0.76480423	50	TIAM1, SEMA5A, MAPT, CHODL, CDKL5, PLXNA3, NIN, SEMA7A, BMPR2, METRN, PLXNC1, EFNA5, TIAM2, MAP1B, CYFIP1, TRPV2, RUFY3, SKIL, SEMA4D, DISC1, TRAK1	c5bp
8527	GOBP_POSITIVE_REGULATION_OF_AXON_EXTENSION	0.749201278	0.987863485	0.048603425	-0.266615519	-0.820016392	26	SEMA5A, MAPT, CDKL5, SEMA7A, BMPR2, MAP1B, CYFIP1, TRPV2, RUFY3, DISC1	c5bp
8528	GOBP_POSITIVE_REGULATION_OF_BINDING	0.442136499	0.861671143	0.109250039	0.240864353	1.019896414	93	IFNG, GMNN, PLAUR, NIBAN2, RAPGEF2, TRAF6, RIPK2, MED25, TCF7L2, CEBPG, ABL1, TRIM21, GTF2B, SKI, GATA3, MARK3, EP300, EIF3C, SIRT2, NCBP1, TGFB1, HIP1R, CDT1, AMFR, NMD3, CLN5, NVL, PPP2CA, PKD1, DERL1	c5bp
8529	GOBP_POSITIVE_REGULATION_OF_BIOMINERAL_TISSUE_DEVELOPMENT	0.061977852	0.57990239	0.321775918	0.465757936	1.497467021	26	OSR2, ACVR2A, SLC8A1, GPM6B, WNT10B, TENT5A, ATP2B1, ACVR2B, ADRB2, RXRA, ISG15, MEF2C	c5bp
8530	GOBP_POSITIVE_REGULATION_OF_BLOOD_CIRCULATION	0.16639478	0.658811867	0.135740944	-0.474576834	-1.268051081	15	KCNQ1, UCN, GHRL, ADM5, ADRB1	c5bp
8531	GOBP_POSITIVE_REGULATION_OF_BLOOD_VESSEL_ENDOTHELIAL_CELL_MIGRATION	0.959183673	1	0.058843817	0.190661402	0.686691785	38	HIF1A, THBS1, ABL1, ADAM17, VEGFA, PIK3C2A, SIRT1, TGFB1, FGFR1, SP1, NUS1	c5bp
8532	GOBP_POSITIVE_REGULATION_OF_BMP_SIGNALING_PATHWAY	0.409326425	0.828160432	0.105520937	0.347997874	1.024842454	19	FOXD1, TWSG1, GATA6, PELO, NEO1	c5bp
8533	GOBP_POSITIVE_REGULATION_OF_BONE_MINERALIZATION	0.021235986	0.459419039	0.352487858	0.526660918	1.614994965	22	OSR2, ACVR2A, SLC8A1, GPM6B, WNT10B, TENT5A, ATP2B1, ACVR2B, ADRB2, RXRA, ISG15, MEF2C	c5bp
8534	GOBP_POSITIVE_REGULATION_OF_B_CELL_ACTIVATION	0.65407855	0.968707068	0.052269332	-0.237176508	-0.889624858	72	CD27, TNFRSF13C, CD28, GPR183, FCRL3, IRS2	c5bp
8535	GOBP_POSITIVE_REGULATION_OF_B_CELL_MEDIATED_IMMUNITY	0.010479909	0.428366603	0.380730401	0.466094276	1.640894105	36	TNF, LTA, CD226, NOD2, CLCF1, TNFSF13, TBX21, BTK, SHLD3, MLH1, TFRC, TGFB1	c5bp
8536	GOBP_POSITIVE_REGULATION_OF_B_CELL_PROLIFERATION	0.710784314	0.983079399	0.052057003	-0.26333831	-0.8584107	35	TNFRSF13C, GPR183, FCRL3, IRS2, BCL2, CD74	c5bp
8537	GOBP_POSITIVE_REGULATION_OF_CALCIUM_ION_TRANSMEMBRANE_TRANSPORT	0.885807504	1	0.041908175	-0.218157513	-0.738372358	42	MS4A1, TRPC3, AKAP5, GSTM2	c5bp
8538	GOBP_POSITIVE_REGULATION_OF_CALCIUM_ION_TRANSMEMBRANE_TRANSPORTER_ACTIVITY	0.935233161	1	0.060771945	0.227165195	0.652873673	18	ATP1B1, CACNB3, STIM1, PKD2, VMP1, NIPSNAP2, STIMATE	c5bp
8539	GOBP_POSITIVE_REGULATION_OF_CALCIUM_ION_TRANSPORT	0.521604938	0.903716499	0.063927193	-0.261310769	-0.960388848	63	PDGFB, MS4A1, TRPC3, CCR1, UCN, AKAP5, GSTM2, CASK	c5bp
8540	GOBP_POSITIVE_REGULATION_OF_CALCIUM_MEDIATED_SIGNALING	0.07253886	0.582355748	0.271288555	0.43571397	1.433422867	28	TNF, PDGFRB, CD4, CCL3, PLCG2, SYK, PPP3CC, PPP3R1, CAMTA1	c5bp
8541	GOBP_POSITIVE_REGULATION_OF_CANONICAL_NF_KAPPAB_SIGNAL_TRANSDUCTION	0.640387275	0.963449725	0.049192752	-0.221082431	-0.929145292	162	EDA, CCR7, LTB, CXXC5, PRKN, S100B, TRIM58, NDFIP2, PLK2, TLR6, TRIM5, TRADD, ECT2, NOD1, CD74, ALPK1, PIM2, LGALS9, TRAF2, CCDC22, TLR4, PARP1	c5bp
8542	GOBP_POSITIVE_REGULATION_OF_CANONICAL_WNT_SIGNALING_PATHWAY	0.508270677	0.901312772	0.063927193	-0.259885781	-0.969097028	68	EDA, SOX4, NLE1, COL1A1, SEMA5A, PTK7, SULF2, FGF9, RUVBL1, DDX3X, AMER1, DAPK3, TBL1XR1, CSNK1G1	c5bp
8543	GOBP_POSITIVE_REGULATION_OF_CARBOHYDRATE_METABOLIC_PROCESS	0.124338624	0.611674998	0.206587923	0.350633106	1.302330323	45	PMAIP1, CRY1, IFNG, RPTOR, HIF1A, WDR5, PRKCE, SORBS1, PRXL2C, PTAFR, ARPP19, KAT2A, SIRT1, KAT2B, ARNT	c5bp
8544	GOBP_POSITIVE_REGULATION_OF_CATABOLIC_PROCESS	0.788888889	0.9958681	0.112378519	0.179095183	0.928902668	439	TNF, IFNG, HSPA1A, LDLR, BAG3, NOD2, RPTOR, SMAD7, PLEKHF1, HIF1A, HSPA1B, OSBPL7, CEBPA, TOM1, MEFV, TRIM13, MYLIP, TMTC3, PATL2, SOCS5, PRKCE, DEPDC5, MDM2, RIPK2, TFEB, UBQLN1, ZFAND2A, FBXO7, PSMC2, YTHDF3, COP1, SPTLC2, TOB1, WDR24, GTPBP1, PDE12, NPRL2, TRIM21, SMURF1, CAPRIN1, PRXL2C, MLH1, RAB3GAP1, NEAT1, SLC25A4, TENT4A, SORL1, CNOT8, ARIH2, ATG7, CPEB3, TUT7, FBXL5, ZC3H12D, PIK3C2A, ARIH1, ZFP36L1, ADRB2, YTHDF2, DCP1A, SIRT2, ATG2A, HECTD1, ULK1, PRKCD, ORMDL3, SETD2, RNF144A, BNIP3L, SIRT1, TRIM68, IKBKG, ATG16L1, TRIM8, TRIB1, UPF1, PSMC6, ADAM9, FURIN, PATL1, SPTLC1, AXIN1, TICAM1, KAT2B, TRIB2, DDA1, ARNT, PAIP1, SUPT5H, ZC3HAV1, ITCH, EXOSC9, CUL4A, SH3RF2, TARDBP, CSNK1D, RC3H2, YTHDF1, FZR1, SH3GLB1, DND1, ULK2, DCAF1, CNOT1, RILP, RNF144B, MAPK9, DCP1B, FAF1, CDK16, RC3H1, ZC3H18, RB1CC1, SNCA, WDR45, SMCR8, IDE, TNRC6A, CHFR, RNF19A, DNAJB2, SUPV3L1, DIS3, PAN3, DCP2, LAPTM5, SUMO1, PIAS1, CSNK1E, GSK3B, DDB1, AGTPBP1, CELF1, SLC25A5, VDAC1, BECN1, PSMC1, FMR1, ATG13, LPCAT1, TP53INP1, TENT4B, FOXO1, SNX18, ROCK1, HMOX1	c5bp
8545	GOBP_POSITIVE_REGULATION_OF_CATION_CHANNEL_ACTIVITY	0.386942675	0.810107688	0.08063885	-0.353202043	-1.06113769	23	ANK3, GSTM2, ANTKMT, SCN1B, ATPSCKMT, CALM2, TMSB4X, CALM3, STAC3, GSTO1, RNF207, CACNB2	c5bp
8546	GOBP_POSITIVE_REGULATION_OF_CD4_POSITIVE_ALPHA_BETA_T_CELL_ACTIVATION	0.725203252	0.983510897	0.050908287	-0.253626628	-0.837637783	37	CD28, PRKCZ, CD160, KLHL25, LGALS9, IL2RG, CD86, NFKBID, HLA-DRB1, RARA, SASH3, CD81, CD55, MALT1, IL23A, SOCS1	c5bp
8547	GOBP_POSITIVE_REGULATION_OF_CD4_POSITIVE_ALPHA_BETA_T_CELL_DIFFERENTIATION	0.396373057	0.816933262	0.107554375	0.313843107	1.032489012	28	IFNG, CD83, IL18, SOCS5, RIPK2	c5bp
8548	GOBP_POSITIVE_REGULATION_OF_CELLULAR_CATABOLIC_PROCESS	0.942982456	1	0.087309826	0.169043072	0.834338241	279	TNF, IFNG, BAG3, NOD2, RPTOR, PLEKHF1, HIF1A, TOM1, MEFV, TRIM13, PATL2, DEPDC5, RIPK2, TFEB, FBXO7, YTHDF3, SPTLC2, TOB1, WDR24, GTPBP1, PDE12, NPRL2, TRIM21, CAPRIN1, PRXL2C, MLH1, RAB3GAP1, NEAT1, SLC25A4, TENT4A, CNOT8, CPEB3, TUT7, ZC3H12D, PIK3C2A, ZFP36L1, ADRB2, YTHDF2, DCP1A, ATG2A, ULK1, PRKCD, ORMDL3, SETD2, BNIP3L, SIRT1, TRIM68, IKBKG, ATG16L1, TRIM8, UPF1, ADAM9, FURIN, PATL1, SPTLC1, TICAM1, KAT2B, ARNT, PAIP1, SUPT5H, ZC3HAV1, ITCH, EXOSC9, TARDBP, RC3H2, YTHDF1, SH3GLB1, DND1, ULK2, CNOT1, DCP1B, CDK16, RC3H1, ZC3H18, RB1CC1, SNCA, WDR45, SMCR8	c5bp
8549	GOBP_POSITIVE_REGULATION_OF_CELLULAR_COMPONENT_BIOGENESIS	0.913461538	1	0.094356364	0.172083079	0.87542912	351	TNF, TCL1A, MYO3B, IFNG, HSPA1A, FNIP2, NCKAP1, APOA1, MTSS1, DEF8, HSPA1B, VIL1, BCL2L11, CDC42EP3, ABCA3, PXN, SPAG5, TPPP3, FNIP1, PRKCE, CDK5R1, PLCG2, RICTOR, PAK1, BAG4, MED25, ZMYND10, PTPRJ, HOPX, CCP110, BTK, TPPP, WNT10B, GPM6A, ABL1, TSC1, AUTS2, CAPRIN1, WNT1, RAB3GAP1, CRBN, CLASP1, VEGFA, SYK, EPB41L5, TFRC, PLEKHM1, RAP1B, MAPK8, STAM, ATG2A, ULK1, MARK4, TGFB3	c5bp
8550	GOBP_POSITIVE_REGULATION_OF_CELLULAR_RESPONSE_TO_INSULIN_STIMULUS	0.063451777	0.57990239	0.287857117	0.502890741	1.43928091	17	MYO1C, SORBS1, CTSD, C1QTNF12, SORL1, SNX5, ZBTB7B, SIRT1	c5bp
8551	GOBP_POSITIVE_REGULATION_OF_CELLULAR_RESPONSE_TO_TRANSFORMING_GROWTH_FACTOR_BETA_STIMULUS	0.048095823	0.554496066	0.321775918	0.481283111	1.462498581	21	ZEB2, THBS1, TGFBR3, ING2, ADAM17, MEN1, EP300, AXIN1, CITED2, SNW1	c5bp
8552	GOBP_POSITIVE_REGULATION_OF_CELL_ACTIVATION	0.330275229	0.77577412	0.164405756	0.208270513	1.038132064	302	TNF, CDKN1A, IFNG, IL12A, CD226, ITGAM, IL7, GP1BB, NOD2, MDK, CD4, CD83, CD40LG, DDR2, LGALS1, CEBPA, IL18, CLCF1, DUSP10, AP1G1, CCL3, TNFSF13, TBX21, LILRA5, CD320, SOCS5, ICOS, TRAF6, CLEC4D, HLA-DRB5, THBS1, TYROBP, RIPK2, LYN, PELI1, LILRB1, SOX13, BTK, BCL6, SLAMF1, LILRA2, CD6, WNT10B, CD5, ABL1, PRKCQ, ZNF335, SHLD3	c5bp
8553	GOBP_POSITIVE_REGULATION_OF_CELL_ADHESION	0.122727273	0.611674998	0.276500599	0.223659159	1.123700324	328	TNF, DOCK5, AFDN, IFNG, IL12A, IL7, ITGA5, NOD2, MDK, APOA1, SMAD7, CD4, CD83, ST3GAL4, CASS4, CD40LG, LAMB1, LIMS2, ADGRG1, STX3, ERBB2, TFE3, ZFHX3, PLAUR, LGALS1, IL18, DUSP10, COL8A1, ADAM19, SOCS5, PRKCE, ICOS, TRAF6, HLA-DRB5, SPOCK2, RIPK2, LYN, BAG4, LILRB1, GP6, SOX13, PTPRJ, BCL6, SLAMF1, CD6, WNT10B, CD5, ARHGEF7, ABL1, TSC1, PRKCQ, DENND6A, RREB1, CRKL, HAVCR2, ITGAV, PTAFR	c5bp
8554	GOBP_POSITIVE_REGULATION_OF_CELL_CELL_ADHESION	0.516469038	0.902593726	0.056886416	-0.223711438	-0.976485758	235	SIRPG, CD27, HLA-DOA, ZBTB16, CCR7, TNFRSF13C, SOX4, LEF1, CD28, TNFSF9, ANK3, HLA-DQB1, NCK2, FUT7, MMRN1, HLA-DQA1, PRKCZ, IL15, CR1, TMIGD2, PTPN6, TESPA1, CD160, HLA-DMA, KLHL25, CD74, DPP4, CD70, LGALS9, HLA-DMB	c5bp
8555	GOBP_POSITIVE_REGULATION_OF_CELL_CYCLE	0.810699588	1	0.092259726	0.18623283	0.900701407	233	TNF, PDGFRB, NCAPG2, RRM2, RPTOR, KIF20B, PLCB1, CDC14B, CDK1, DDR2, BCL2L11, BUB1, SPAG5, USP2, FAM83D, PRKCE, PLCG2, EZH2, MDM2, RRM1, FGFR2, CIT, THOC1, CHEK1, INCENP, WNT10B, ABL1, DBF4, EIF4E, TRIM21	c5bp
8556	GOBP_POSITIVE_REGULATION_OF_CELL_CYCLE_CHECKPOINT	0.333881579	0.776632485	0.090542895	-0.407945905	-1.100386291	16	BIRC5, XRCC3	c5bp
8557	GOBP_POSITIVE_REGULATION_OF_CELL_CYCLE_G1_S_PHASE_TRANSITION	0.113402062	0.611674998	0.213927855	0.356045926	1.307746085	43	RRM2, RPTOR, PLCB1, DDR2, FAM83D, PLCG2, EZH2, MDM2, RRM1	c5bp
8558	GOBP_POSITIVE_REGULATION_OF_CELL_CYCLE_G2_M_PHASE_TRANSITION	0.362776025	0.794172383	0.08359906	-0.346704706	-1.063031869	25	APP, DBF4B, CCND1, PBX1, CCNB1, RAD51C, CDK4	c5bp
8559	GOBP_POSITIVE_REGULATION_OF_CELL_CYCLE_PHASE_TRANSITION	0.744744745	0.985654204	0.079556468	0.215109605	0.884021031	83	RRM2, RPTOR, PLCB1, CDK1, DDR2, FAM83D, PLCG2, EZH2, MDM2, RRM1, THOC1, WNT10B	c5bp
8560	GOBP_POSITIVE_REGULATION_OF_CELL_CYCLE_PROCESS	0.719723183	0.983510897	0.089164712	0.196603787	0.917683685	181	TNF, PDGFRB, NCAPG2, RRM2, RPTOR, KIF20B, PLCB1, CDC14B, CDK1, DDR2, BUB1, SPAG5, FAM83D, PRKCE, PLCG2, EZH2, MDM2, RRM1, CIT, THOC1, INCENP	c5bp
8561	GOBP_POSITIVE_REGULATION_OF_CELL_DEVELOPMENT	0.828828829	1	0.096240602	0.180382061	0.900969793	294	TNF, PLXND1, LTA, IFNG, IL7, MDK, RPTOR, LMOD3, SMAD7, CRABP2, CD4, CD83, PLXNB2, ROR2, HIF1A, NIBAN2, LGALS1, IL18, CLCF1, DUSP10, SOCS5, TRAF6, ANAPC2, TYROBP, SERPINF1, ITGB1, RIPK2, LYN, FZD3, SOX13, ASPM, BTK, BCL6, WNT10B, SLC9B2, ZNF335, NUMBL, SMURF1, CTNNB1, CAPRIN1, IST1, WDR62, VEGFA, SYK, ZBTB7B, GATA3, LILRB2, SRRT, ZFP36L1, SIRT2, NEDD9, TGFB1, IL12RB1, PLXNA2, XBP1, RIPK1, TRIB1, SOX12, ARID2, SNW1, AGER, LILRB4, ZMIZ1, IL6ST	c5bp
8562	GOBP_POSITIVE_REGULATION_OF_CELL_DIFFERENTIATION	0.73125	0.983510897	0.125639921	0.180583617	0.94591809	500	TNF, PLXND1, LTA, IFNG, HSPA1A, IL7, GDPD5, MDK, RPTOR, LMOD3, SMAD7, CRABP2, CD4, CD83, PLXNB2, ROR2, LAMB1, PLCB1, HOXB4, ACVR2A, ZEB2, TFE3, HIF1A, DDR2, HSPA1B, NIBAN2, LGALS1, CEBPA, ZNF385A, RAPGEF2, IL18, CLCF1, DUSP10, TCF4, ACVR1B, SOCS5, TRAF6, ADM, ANAPC2, PARP2, PTCH1, EZH2, TYROBP, SERPINF1, ITGB1, MDM2, RIPK2, LYN, FZD3, TCF7L2, SOX13, SUCO, HOPX, ASPM, BTK, BCL6, SLC6A6, WNT10B, MUSTN1, SLC9B2, ZNF335, NUMBL, RREB1, SMURF1, CTNNB1, CAPRIN1, TENT5A, CMKLR1, CAMK1, IST1, WDR62, CARM1, VEGFA, SYK, ACVR2B, ZBTB7B, GATA3, LILRB2, SRRT, KAT2A, ZFP36L1, SIRT2, STAT3, GLIPR2, MTURN, TGFB3, NEDD9, SIRT1, TGFB1, IL12RB1, RCOR1, PLXNA2, BRD1, XBP1, RIPK1, TRIB1, PITHD1, SOX12, NUDT21, WDFY2, ARID2, PIM1, SNW1, AGER, LILRB4, ZMIZ1, IL6ST, ARNT, FGFR1	c5bp
8563	GOBP_POSITIVE_REGULATION_OF_CELL_DIVISION	0.269470405	0.731286114	0.099927697	-0.32263484	-1.138047278	52	PDGFB, BIRC5, OSM, PDGFA, MAP10, CXCR5, ECT2, NKX3-1, FGF9, CAT, ZNF16, CDC14A, SVIL	c5bp
8564	GOBP_POSITIVE_REGULATION_OF_CELL_GROWTH	0.871449925	1	0.038637237	-0.201842288	-0.786466227	102	PRKN, RNF157, NEDD4L, CXCR4, SEMA5A, CXCL16, MAPT, UCN, TAF9B, CDKL5, BCL2, DNPH1, SEMA7A, HPN, DDX3X, TRIM32, BMPR2	c5bp
8565	GOBP_POSITIVE_REGULATION_OF_CELL_JUNCTION_ASSEMBLY	0.244224422	0.71439327	0.109684062	-0.345554498	-1.157656487	41	WNT7A, CRB3, ARMCX5-GPRASP2, LIMS1, FMN1, SEMA4A, GHRL, EEF2K	c5bp
8566	GOBP_POSITIVE_REGULATION_OF_CELL_KILLING	0.385444744	0.809557561	0.111918316	0.271855803	1.044556317	56	IFNG, IL12A, CD226, ITGAM, MICA, AP1G1, TYROBP, IL18RAP, KLRD1, CADM1, SYK, MAPK8, MICB, CD1D, IL12RB1	c5bp
8567	GOBP_POSITIVE_REGULATION_OF_CELL_MATRIX_ADHESION	0.101973684	0.610366898	0.178219875	-0.410518514	-1.331369837	34	CCR7, PRKCZ, LIMS1, FMN1, EPHA1, CDK6, EFEMP2	c5bp
8568	GOBP_POSITIVE_REGULATION_OF_CELL_MORPHOGENESIS	0.002281527	0.300676334	0.431707696	-0.594723423	-1.823482463	25	DBN1, TIAM1, BAIAP2, TBC1D24, ARMCX5-GPRASP2, CDKL3, CDKL5, EPHA4, EEF2K	c5bp
8569	GOBP_POSITIVE_REGULATION_OF_CELL_PROJECTION_ORGANIZATION	0.655672823	0.968707068	0.045953808	-0.212053865	-0.925245725	236	ITGA6, CCR7, DBN1, OCLN, TIAM1, PACSIN1, ATP8A2, BAIAP2, CARMIL1, SEMA5A, PTK7, TBC1D24, ARMCX5-GPRASP2, MAPT, CDKL3, CHODL, MAGI2, EPS8, SERPINI1, CDKL5, EPS8L1, EPS8L2, EPHA4, FSCN1, NCKIPSD, TMEM106B, EEF2K, AVIL, ATF1, PLCE1, PLXNA3, NIN, SEMA7A, FBXO38, ZMYND8, TOX, CARMIL2, BMPR2, SCN1B, KATNB1, METRN, NFE2L2, FES, MARK2, DVL1, FBXW8, PPP1R35, ABI2, PLXNC1	c5bp
8570	GOBP_POSITIVE_REGULATION_OF_CELL_SUBSTRATE_ADHESION	0.432880845	0.85254195	0.072003314	-0.26976769	-1.015596675	74	ITGA6, CCR7, PDGFB, CARMIL1, PRKCZ, LIMS1, HSD17B12, RAC3, FMN1, EPHA1	c5bp
8571	GOBP_POSITIVE_REGULATION_OF_CELL_SUBSTRATE_JUNCTION_ORGANIZATION	0.83627204	1	0.064794337	0.247835234	0.753109073	21	PTPRJ, ABL1, TSC1, VEGFA, EPB41L5, DUSP3, MAPRE2, IQSEC1, ROCK1	c5bp
8572	GOBP_POSITIVE_REGULATION_OF_CHEMOKINE_PRODUCTION	0.147058824	0.63192058	0.190023305	0.333854371	1.246306155	47	TNF, IFNG, IL7, NOD2, HIF1A, IL18, RIPK2, HAVCR2, ADAM17, SYK, TGFB1, TICAM1, AGER, AZU1, CSF1R, CLEC7A, MCOLN2	c5bp
8573	GOBP_POSITIVE_REGULATION_OF_CHEMOTAXIS	0.25188537	0.719983224	0.102080108	-0.294485269	-1.12980344	85	CCR4, CCR7, PDGFB, LGMN, TIAM1, CCR1, IL6R, CXCR4, SEMA5A, CCR6	c5bp
8574	GOBP_POSITIVE_REGULATION_OF_CHOLESTEROL_EFFLUX	0.14213198	0.625506796	0.188204146	0.453671111	1.298413586	17	CES1, APOA1, ABCA3, PTCH1, SIRT1, RXRA	c5bp
8575	GOBP_POSITIVE_REGULATION_OF_CHROMOSOME_ORGANIZATION	0.998498498	1	0.032433069	-0.143753256	-0.559295811	101	DDX11, NCAPG, INO80C, POT1, LIG4, RUVBL1, MAPK3, SMC2, TINF2, FEN1, ZNF304, INO80B, RUVBL2, XRCC5, SLX1A, NCAPD2, NCAPH, DKC1, RTEL1, TFPT, ACD, UCHL5, TASOR, ACTL6A, ATRX, MPHOSPH8, ATM, GNL3, NEK7, RAD50, CCT6A, MCRS1, CCT5, PARN, CCT7, TRIM28, CCT3, TPR, TERF2	c5bp
8576	GOBP_POSITIVE_REGULATION_OF_CHROMOSOME_SEGREGATION	0.869565217	1	0.06658921	0.233316037	0.737135705	25	NCAPG2, CDK1, INCENP, RAD18, SIRT2, KAT2B, RCC2, SMC4	c5bp
8577	GOBP_POSITIVE_REGULATION_OF_CHROMOSOME_SEPARATION	0.787234043	0.9958681	0.047448319	-0.267291921	-0.788479372	22	BIRC5, NCAPG, PLSCR1, SMC2, NCAPD2, NCAPH	c5bp
8578	GOBP_POSITIVE_REGULATION_OF_CILIUM_ASSEMBLY	0.967914439	1	0.060640401	0.196322821	0.60526885	23	ZMYND10, CCP110, MARK4, CEP135, IFT20, GSK3B, TAPT1, HTT	c5bp
8579	GOBP_POSITIVE_REGULATION_OF_COAGULATION	0.819078947	1	0.045862034	-0.275134088	-0.75730621	17	F12, TBXA2R, VKORC1	c5bp
8580	GOBP_POSITIVE_REGULATION_OF_COLD_INDUCED_THERMOGENESIS	0.409090909	0.828160432	0.111462667	0.256124631	1.013476598	65	TSHR, SCD, G0S2, IL18, PER2, IRF4, ACSL1, KDM3A, ADIPOR2, ZNF516, CMKLR1, HCRT, VEGFA, SYK, ZBTB7B, ADRB2, HDAC3, APPL2, PRKAB2	c5bp
8581	GOBP_POSITIVE_REGULATION_OF_COLLAGEN_METABOLIC_PROCESS	0.542416452	0.913672679	0.088359444	0.340739448	0.943131612	15	DDR2, F2R, SCX, SUCO, TGFB3, TGFB1	c5bp
8582	GOBP_POSITIVE_REGULATION_OF_CYCLASE_ACTIVITY	0.853470437	1	0.064794337	0.254873101	0.70546243	15	TSHR, MAPK8, ADRB2, STIM1, RAF1	c5bp
8583	GOBP_POSITIVE_REGULATION_OF_CYSTEINE_TYPE_ENDOPEPTIDASE_ACTIVITY	0.224852071	0.697526106	0.159646702	0.262428278	1.12203742	98	TNF, PMAIP1, GSN, EIF2AK3, MEFV, F2R, PERP, RIPK2, MTCH1, S100A9, CTSD, DIABLO, CRADD, IFT57, CYFIP2, NLRP1, S100A8, SYK, GRAMD4, SIRT1, BBC3, HTRA2, HIP1R, CASP10	c5bp
8584	GOBP_POSITIVE_REGULATION_OF_CYTOKINESIS	0.819967267	1	0.04558782	-0.241366639	-0.76931323	31	BIRC5, MAP10, CXCR5, ECT2, CDC14A, SVIL, PKP4, SPAST	c5bp
8585	GOBP_POSITIVE_REGULATION_OF_CYTOKINE_PRODUCTION	0.017504549	0.44104924	0.352487858	0.250079028	1.274192021	346	TNF, LTA, IFNG, HSPA1A, IL12A, CD226, IL7, SPON2, NOD2, IFIH1, MDK, ARRDC4, C1QTNF3, DDIT3, CD4, CD83, CD40LG, PLCB1, RNF135, HIF1A, HSPA1B, C5AR1, POLR3F, EIF2AK3, IL18, IDO1, RSAD2, CCL3, MEFV, F2R, TBX21, LILRA5, HILPDA, PLCG2, TRAF6, CGAS, THBS1, TYROBP, GATA6, FCER1G, IRF5, RIPK2, SCRIB, PELI1, LILRB1, CYBB, SCIMP, PTPRJ, IRF4, PIK3CG, BTK, CEBPG, SLAMF1, RAB1A, LILRA2, BATF, CD6, ABL1, PRKCQ, KPNA6, S100A13, HAVCR2, PTAFR, TMF1, C3AR1, RORA, SORL1, NLRP1, ADAM17, CADM1, SYK, ZBTB7B, GATA3, LILRB2, KAT2A, STAT3, SETD2, SIRT1, TGFB1, IL12RB1, SPHK1, XBP1, RIPK1, IRF8, ITK, TICAM1, FRMD8, RIOK3, AGER, IL6ST, ARNT, GBP5, CD14, ZC3HAV1, AZU1, GAPDH, ISG15, TNFRSF14, ATF2, CSF1R, ZFPM1, CLEC7A, CD36, HDAC2, AKIRIN2, TYK2, EREG, PTGER4, MCOLN2	c5bp
8586	GOBP_POSITIVE_REGULATION_OF_CYTOKINE_PRODUCTION_INVOLVED_IN_IMMUNE_RESPONSE	0.278409091	0.737495374	0.138805109	0.279344642	1.105357405	65	CD226, SPON2, NOD2, IL18, RSAD2, TBX21, PLCG2, TRAF6, IRF5, RIPK2, LILRB1, SCIMP, SLAMF1	c5bp
8587	GOBP_POSITIVE_REGULATION_OF_CYTOKINE_PRODUCTION_INVOLVED_IN_INFLAMMATORY_RESPONSE	0.054078712	0.557431756	0.321775918	0.511754593	1.532523129	20	TNF, NOD2, HIF1A, CD6, KPNA6, STAT3, TICAM1, GBP5, CLEC7A, MAPK9, IL17RC	c5bp
8588	GOBP_POSITIVE_REGULATION_OF_CYTOSKELETON_ORGANIZATION	0.714912281	0.983079399	0.046694804	-0.2205111	-0.889463767	129	CCR7, OCLN, BAIAP2, CARMIL1, NCK2, HCK, SEMA5A, PFN2, MAPT, FMN1, EPHA1, ARHGEF5, STIL, TRIM27, PDXP, PLXNA3, KATNBL1, CARMIL2, KATNB1, FES, PPM1F, PPP1R35, ARL2, ABI2, NF2, SPAST, RGCC	c5bp
8589	GOBP_POSITIVE_REGULATION_OF_CYTOSOLIC_CALCIUM_ION_CONCENTRATION	0.062686567	0.57990239	0.219250347	-0.34516989	-1.322115339	82	CCR4, CXCR6, CCR7, TRPC3, CCR1, CXCR4, TBXA2R, GPR35, CCR6, CYSLTR1, CXCR5, CCR5, CACNA1C, CXCR3, BCL2, C5AR2, GHRL, RIC3, PLCE1, ITPR3, TMBIM6	c5bp
8590	GOBP_POSITIVE_REGULATION_OF_DEFENSE_RESPONSE	0.016133313	0.435680225	0.352487858	0.255976063	1.298868536	333	TNF, OASL, LTA, IFNG, HSPA1A, IL12A, EPG5, CD226, LDLR, NR1D1, NOD2, IFIH1, MDK, CD300LF, ESR1, LGALS2, RNF135, HSPA1B, GFI1, LGALS1, CEBPA, POLR3F, SLC15A4, IL18, IDO1, RSAD2, AP1G1, CCL3, MEFV, LILRA5, RBM14, PRKCE, PLCG2, TRAF6, WDFY1, CGAS, TYROBP, RIPK2, COLEC12, PAK1, LYN, UBQLN1, PELI1, RAB11FIP2, OTUD4, SCIMP, IL18RAP, IRF4, PIK3CG, BTK, CACTIN, S100A9, ZBP1, LILRA2, CD300A, SARM1	c5bp
8591	GOBP_POSITIVE_REGULATION_OF_DEFENSE_RESPONSE_TO_VIRUS_BY_HOST	0.977671451	1	0.036301846	-0.183431852	-0.556141604	24	STAT1, APOBEC3F, ZDHHC1, IL23A, ZC3H12A, TRIM44, DTX3L, APOBEC3G, MAVS, TOMM70	c5bp
8592	GOBP_POSITIVE_REGULATION_OF_DENDRITIC_SPINE_DEVELOPMENT	0.087859425	0.592835821	0.190023305	-0.44804416	-1.378027642	26	DBN1, TIAM1, BAIAP2, ARMCX5-GPRASP2, CDKL5, EEF2K, ZMYND8	c5bp
8593	GOBP_POSITIVE_REGULATION_OF_DEPHOSPHORYLATION	0.344473008	0.783383003	0.116234149	0.286361116	1.048016098	42	PDGFRB, IFNG, RIPK3, PPP1R16B, CNEP1R1, CD300A, LILRB2, ANKLE2, PRKCD, NSMF, TGFB1, CAMTA1, PPP1R15B	c5bp
8594	GOBP_POSITIVE_REGULATION_OF_DEVELOPMENTAL_GROWTH	0.763118441	0.988187527	0.044864511	-0.220892587	-0.852145949	89	PRKN, RNF157, ATP8A2, NEDD4L, CXCR4, SEMA5A, MAPT, MKKS, CDKL5, BCL2, PPARD, MIR17HG, FGF9	c5bp
8595	GOBP_POSITIVE_REGULATION_OF_DNA_BINDING	0.013560871	0.435680225	0.380730401	0.526683215	1.693349022	26	IFNG, PLAUR, NIBAN2, TRAF6, CEBPG, GTF2B, SKI, GATA3, EP300, SIRT2, TGFB1	c5bp
8596	GOBP_POSITIVE_REGULATION_OF_DNA_BINDING_TRANSCRIPTION_FACTOR_ACTIVITY	0.116197183	0.611674998	0.248911114	0.254644363	1.177962052	172	TNF, RHEBL1, HSPA1A, NOD2, DDIT3, CD40LG, ESR1, DDR2, HSPA1B, RIPK3, IL18, TRIM13, PLCG2, TRAF6, TRIM26, RIPK2, HDAC4, IL18RAP, BTK, CEBPG, S100A9, BUD31, PRKCQ, TRIM21, CTNNB1, WNT1, S100A8, HDAC5, TFRC, EP300, S100A12, TFDP1, STAT3, SLCO3A1, UBE2N, TGFB1, TRIM68, IKBKG, SPHK1, TRIM8, RIPK1, JMY, TICAM1	c5bp
8597	GOBP_POSITIVE_REGULATION_OF_DNA_BIOSYNTHETIC_PROCESS	0.204851752	0.677381917	0.159646702	0.300748019	1.168153802	58	TNF, PDGFRB, DSCC1, KLF4, RFC3, MAP2K7, PRKCQ, CTNNB1	c5bp
8598	GOBP_POSITIVE_REGULATION_OF_DNA_METABOLIC_PROCESS	0.962655602	1	0.083129129	0.168073498	0.823654175	252	TNF, PDGFRB, DSCC1, KLF4, BRPF3, CDK1, CLCF1, TNFSF13, PML, RFC3, TBX21, TIMELESS, DNA2, DPF2, SPIRE1, OTUD4, CEBPG, TIGAR, FUS, MAP2K7, CCDC117, PRKCQ, DBF4, SHLD3, CTNNB1, FAM168A, MLH1, TFRC, CDC7, WDR48, TCP1, RAD51, PRKCD, SIRT1, UBE2N, TGFB1, EPC1, WRN, VPS72, TNKS, KAT7	c5bp
8599	GOBP_POSITIVE_REGULATION_OF_DNA_RECOMBINATION	0.982954545	1	0.062800398	0.170194476	0.673453848	65	CLCF1, TNFSF13, TBX21, TIMELESS, FUS, SHLD3, MLH1, TFRC, WDR48, TGFB1, EPC1, VPS72, ARID2, ING3, RIF1, FANCB, MAD2L2, MBTD1, YEATS4, EPC2, ATAD5, KAT5	c5bp
8600	GOBP_POSITIVE_REGULATION_OF_DNA_REPAIR	1	1	0.030632255	-0.127307223	-0.505392521	116	DDX11, BRCA1, UBE2V2, PARP3, INO80C, PARP1, RUVBL1, ZCWPW1, CBX8, KDM4D, SHLD1, INO80B, RUVBL2, BCL7A, WRAP53, MRGBP, SPIRE2, PHF10, TOP2B, BRD7, PRKDC, HELQ, FOXM1, TFPT, ABRAXAS1, MGMT, SMARCA4, UCHL5, ACTL6A	c5bp
8601	GOBP_POSITIVE_REGULATION_OF_DNA_REPLICATION	0.730519481	0.983510897	0.050498304	-0.262968016	-0.829833223	30	NPM2, DBF4B, UCN, ENDOG, ATF1	c5bp
8602	GOBP_POSITIVE_REGULATION_OF_DNA_TEMPLATED_TRANSCRIPTION_ELONGATION	0.041439469	0.531645901	0.321775918	0.36218322	1.401917434	60	ELL, MED26, MED25, THOC1, MED9, CTNNB1, MED14, MED23, MED7, CCNT1, MED21, NCBP1, KAT7, CCNT2, SCAF8, MED18, MED30, MED17, SUPT5H, NCBP2, MED24, MED10, CDK12, ELL2, EAPP, MED27, CCNK, MED6, DDX39B, CDK13, ALYREF	c5bp
8603	GOBP_POSITIVE_REGULATION_OF_DNA_TEMPLATED_TRANSCRIPTION_INITIATION	0.222222222	0.695062337	0.155241966	0.289255656	1.126772002	62	MED26, MED25, MED9, WNT10B, MED14, MED23, MED13, MED7, MED21, PSMC6, MED18, TBP, TAF11, MED30, MED17, TAF8, MED24, MED10, CAND1, MED27, SRF, MED6, TAF3	c5bp
8604	GOBP_POSITIVE_REGULATION_OF_DOUBLE_STRAND_BREAK_REPAIR	1	1	0.031853465	-0.137000041	-0.524478707	81	DDX11, UBE2V2, PARP3, PARP1, RUVBL1, ZCWPW1, KDM4D, SHLD1, RUVBL2, BCL7A, WRAP53, MRGBP, SPIRE2, PHF10, TOP2B, BRD7, PRKDC, HELQ, FOXM1, MGMT, SMARCA4, ACTL6A	c5bp
8605	GOBP_POSITIVE_REGULATION_OF_DOUBLE_STRAND_BREAK_REPAIR_VIA_HOMOLOGOUS_RECOMBINATION	0.976923077	1	0.058221624	0.182920319	0.649926998	35	TIMELESS, FUS, WDR48, EPC1, VPS72, ARID2, ING3, FANCB, MBTD1, YEATS4, EPC2, KAT5, RAD51AP1, HDGFL2, MORF4L2, MORF4L1, TRRAP, DMAP1	c5bp
8606	GOBP_POSITIVE_REGULATION_OF_DOUBLE_STRAND_BREAK_REPAIR_VIA_NONHOMOLOGOUS_END_JOINING	0.47634584	0.874974878	0.07113274	-0.36977441	-0.988023028	15	PARP3, KDM4D, SHLD1, WRAP53, TOP2B, PRKDC	c5bp
8607	GOBP_POSITIVE_REGULATION_OF_ENDOCYTOSIS	0.50887574	0.901312772	0.100279107	0.228572105	0.977282089	98	TNF, IFNG, NOD2, APOA1, CD300LF, SYNE1, PLCG2, FCGR2B, FCER1G, CD151, PTPRJ, BTK, DGKD, VEGFA, SYK, PPP3CC, BCR, CALR, RAB31, APPL2, CD14, TSG101, ARRB2, AZU1, CALY, CLEC7A, CD36, CBLL1	c5bp
8608	GOBP_POSITIVE_REGULATION_OF_ENDOTHELIAL_CELL_APOPTOTIC_PROCESS	0.128534704	0.611674998	0.199915231	0.480091195	1.328842861	15	AKR1C3, CD40LG, THBS1	c5bp
8609	GOBP_POSITIVE_REGULATION_OF_ENDOTHELIAL_CELL_MIGRATION	0.241538462	0.714008049	0.105920293	-0.309403195	-1.142383932	65	WNT7A, PDGFB, LGMN, FLT4, PLK2, SEMA5A	c5bp
8610	GOBP_POSITIVE_REGULATION_OF_ENDOTHELIAL_CELL_PROLIFERATION	0.386243386	0.809557561	0.110564716	0.273939157	1.017471723	45	MDK, RPTOR, NR4A1, HIF1A, PPP1R16B, RICTOR, ADAM17, VEGFA, STAT3, SIRT1, ARNT, FGFR1, SP1, EMC10, NRAS	c5bp
8611	GOBP_POSITIVE_REGULATION_OF_EPITHELIAL_CELL_APOPTOTIC_PROCESS	0.117021277	0.611674998	0.213927855	0.420334158	1.351424184	26	AKR1C3, CD40LG, GSN, THBS1, CARM1, TGFB1	c5bp
8612	GOBP_POSITIVE_REGULATION_OF_EPITHELIAL_CELL_DIFFERENTIATION	0.328804348	0.77577412	0.123257226	0.342946514	1.083500833	25	RPTOR, PTCH1, WNT10B, CTNNB1	c5bp
8613	GOBP_POSITIVE_REGULATION_OF_EPITHELIAL_CELL_MIGRATION	0.485207101	0.880019454	0.103197467	0.231025505	0.986571481	96	DOCK5, IFNG, HIF1A, VIL1, PRKCE, PLCG2, THBS1, CTSH, PIK3CG, ABL1, RREB1, ADAM17, CLASP1, VEGFA, HBEGF, EPB41L5, GATA3, PIK3C2A, GLIPR2, SIRT1, TGFB1, CALR, ADAM9	c5bp
8614	GOBP_POSITIVE_REGULATION_OF_EPITHELIAL_CELL_PROLIFERATION	0.551263001	0.917840498	0.059476029	-0.247481127	-0.963929069	100	AREG, WNT7A, PDGFB, ST8SIA1, FLT4, IRS2, JAML, CCND1, SEMA5A, VASH2, ZNF703, FGF9, STXBP4, NOG, GHRL	c5bp
8615	GOBP_POSITIVE_REGULATION_OF_EPITHELIAL_TO_MESENCHYMAL_TRANSITION	0.090460526	0.595277022	0.190023305	-0.415094964	-1.346211915	34	LEF1, TIAM1, AXIN2, COL1A1, ACVR1, ENG, ZNF703, SNAI1, LOXL2	c5bp
8616	GOBP_POSITIVE_REGULATION_OF_ERBB_SIGNALING_PATHWAY	0.429508197	0.85059778	0.076674687	-0.355623959	-1.018506459	20	HIP1, AFAP1L2, SPRY2	c5bp
8617	GOBP_POSITIVE_REGULATION_OF_ERK1_AND_ERK2_CASCADE	0.084084084	0.585933302	0.271288555	0.295625235	1.254314024	95	TNF, PDGFRB, CCL3L1, NOD2, CD4, ROR2, DDR2, C5AR1, RAPGEF2, CCL3, F2R, ARHGAP8, RIPK2, FGFR2, SCIMP, SLAMF1, ABL1, MAP2K7, CRKL, HAVCR2, PRXL2C, MFAP3, DSTYK, RAP1B, GLIPR2, MTURN, MAP3K12, TGFB1	c5bp
8618	GOBP_POSITIVE_REGULATION_OF_ERYTHROCYTE_DIFFERENTIATION	0.204787234	0.677381917	0.158514105	0.369367899	1.187561617	26	HSPA1A, ACVR2A, HIF1A, HSPA1B, ACVR1B, STAT3, BRD1, ARNT, ISG15	c5bp
8619	GOBP_POSITIVE_REGULATION_OF_ESTABLISHMENT_OF_PROTEIN_LOCALIZATION	0.026388196	0.482095584	0.352487858	0.264940207	1.281122806	236	GPR27, TNF, IFNG, ITGAM, GZMB, BAG3, MYOM1, C1QTNF3, KIF20B, RHOU, KCNN4, PLCB1, MYO1C, F2RL2, ERBB2, CDK1, HIF1A, SREBF2, MCU, PRKCE, CDK5R1, CTDSPL2, SAR1A, RIPOR1, MDM2, SEC24A, TCF7L2, ABAT, ACSL3, ACSL4, CHP1, EFCAB7, OSBP, CAMK1, C1QTNF12, PPM1A, PRNP, SORL1, ARIH2, RBM22, EP300, MAPK8, TCP1, MYH10, PRKCD, TGFB3, SAR1B, TGFB1, BBC3, GOLPH3L, HDAC3, UBE2L3, ADAM9, CNST, HTRA2	c5bp
8620	GOBP_POSITIVE_REGULATION_OF_ESTABLISHMENT_OF_PROTEIN_LOCALIZATION_TO_MITOCHONDRION	0.129287599	0.611674998	0.202071709	0.36678601	1.269365109	33	GZMB, RHOU, SREBF2, ARIH2, MAPK8, BBC3, UBE2L3, HTRA2, BAP1, SH3GLB1, UBE2D3, USP36, ATG13, NMT1, VPS11, PRKAA1	c5bp
8621	GOBP_POSITIVE_REGULATION_OF_EXCITATORY_POSTSYNAPTIC_POTENTIAL	0.02497552	0.482095584	0.352487858	-0.606719393	-1.636554488	16	WNT7A, BAIAP2, PRKCZ, TBC1D24, PRKAR1B	c5bp
8622	GOBP_POSITIVE_REGULATION_OF_EXOCYTOSIS	0.330555556	0.77577412	0.124434169	0.285783402	1.070248339	51	IFNG, ITGAM, SLC4A8, AP1G1, RAB27B, PTAFR, RAB5A, CLASP1, SYK, RAB3A, STAM	c5bp
8623	GOBP_POSITIVE_REGULATION_OF_EXTRACELLULAR_MATRIX_ORGANIZATION	0.944584383	1	0.058969447	0.208506413	0.633598657	21	DDR2, MELTF, ABL1, CLASP1, TGFB1	c5bp
8624	GOBP_POSITIVE_REGULATION_OF_EXTRINSIC_APOPTOTIC_SIGNALING_PATHWAY	0.133838384	0.618224833	0.193813303	0.346719656	1.269679413	41	TNF, PMAIP1, ATF3, G0S2, PML, WWOX, THBS1	c5bp
8625	GOBP_POSITIVE_REGULATION_OF_FATTY_ACID_METABOLIC_PROCESS	0.05192944	0.557341624	0.321775918	-0.51113339	-1.507782697	22	IRS2, ABCD2, PLIN5, KLHL25, CD74, PPARD	c5bp
8626	GOBP_POSITIVE_REGULATION_OF_FAT_CELL_DIFFERENTIATION	0.385365854	0.809557561	0.08197788	-0.315825446	-1.043058168	37	ZBTB16, AXIN2, ASXL2, TMEM64, ZFP36, PPARD, CREBL2, STK3	c5bp
8627	GOBP_POSITIVE_REGULATION_OF_FIBROBLAST_PROLIFERATION	0.807692308	1	0.067362387	0.225729473	0.802030521	35	CDKN1A, ESR1, DDR2, PML, ABL1, WNT1, SPHK1, ZMIZ1, S100A6, BMI1, EREG	c5bp
8628	GOBP_POSITIVE_REGULATION_OF_FILOPODIUM_ASSEMBLY	0.952536825	1	0.038716674	-0.208920832	-0.616291603	22	CCR7, FSCN1, ZMYND8	c5bp
8629	GOBP_POSITIVE_REGULATION_OF_FOCAL_ADHESION_ASSEMBLY	0.697969543	0.980931311	0.074175897	0.296718695	0.836612985	16	PTPRJ, ABL1, TSC1, VEGFA, EPB41L5	c5bp
8630	GOBP_POSITIVE_REGULATION_OF_G1_S_TRANSITION_OF_MITOTIC_CELL_CYCLE	0.269035533	0.731286114	0.132846301	0.315280525	1.110905	34	RRM2, RPTOR, PLCB1, DDR2, MDM2, RRM1	c5bp
8631	GOBP_POSITIVE_REGULATION_OF_GLIAL_CELL_DIFFERENTIATION	0.724522293	0.983510897	0.049991391	-0.275677266	-0.828227194	23	CXCR4, MYRF, SERPINE2, HDAC1	c5bp
8632	GOBP_POSITIVE_REGULATION_OF_GLIAL_CELL_PROLIFERATION	0.087779579	0.592835821	0.287805131	0.55872337	1.546488603	15	TNF, LTA, LYN	c5bp
8633	GOBP_POSITIVE_REGULATION_OF_GLIOGENESIS	0.147959184	0.63192058	0.184706471	0.343673159	1.23778349	38	TNF, LTA, MDK, CLCF1, LYN	c5bp
8634	GOBP_POSITIVE_REGULATION_OF_GLUCONEOGENESIS	0.082262211	0.582811422	0.252961123	0.518647863	1.435563737	15	CRY1, WDR5, ARPP19, KAT2A, SIRT1, KAT2B, SIRT7, DDB1, FOXO1	c5bp
8635	GOBP_POSITIVE_REGULATION_OF_GLUCOSE_IMPORT	0.081210191	0.582811422	0.197822021	-0.456709621	-1.372109256	23	OCLN, IRS2, OPN3, CREBL2, SLC1A2, CLTCL1, NFE2L2	c5bp
8636	GOBP_POSITIVE_REGULATION_OF_GLUCOSE_METABOLIC_PROCESS	0.162234043	0.651692574	0.179782316	0.385255845	1.238643249	26	PMAIP1, CRY1, WDR5, SORBS1, ARPP19, KAT2A, SIRT1, KAT2B	c5bp
8637	GOBP_POSITIVE_REGULATION_OF_GLUCOSE_TRANSMEMBRANE_TRANSPORT	0.191693291	0.674662347	0.123842171	-0.402926714	-1.239262109	26	OCLN, IRS2, OPN3, CREBL2, SLC1A2, CLTCL1, NFE2L2, C2CD5, NR4A3	c5bp
8638	GOBP_POSITIVE_REGULATION_OF_GLYCOLYTIC_PROCESS	0.244215938	0.71439327	0.14122512	0.421565335	1.166849324	15	IFNG, RPTOR, HIF1A, PRXL2C, KAT2B, ARNT	c5bp
8639	GOBP_POSITIVE_REGULATION_OF_GLYCOPROTEIN_METABOLIC_PROCESS	0.230569948	0.704005672	0.146416238	0.403932341	1.189567647	19	PLCB1, SOAT1, TCF7L2, RAB1A, CHP1, MUSTN1, RAMP1, CTNNB1	c5bp
8640	GOBP_POSITIVE_REGULATION_OF_GRANULOCYTE_CHEMOTAXIS	0.267857143	0.731286114	0.133554955	0.385327462	1.153918805	20	MDK, C5AR1, MCU, CXCR2, DAPK2, C3AR1, CXCL8	c5bp
8641	GOBP_POSITIVE_REGULATION_OF_GROWTH	0.615916955	0.948248638	0.098212335	0.206931951	0.943874901	150	IL7, RPTOR, SMAD7, CRABP2, PLCB1, ERBB2, CDK1, VIL1, CPNE5, EXTL3, ANAPC2, PARP2, RICTOR, GATA6, SPTBN4, FGFR2, PEX5, HOPX, S100A9, MFSD2A, SMURF1, DERL2, TGFBR3, IST1, SLC25A33, S100A8, ADAM17, VEGFA, HBEGF	c5bp
8642	GOBP_POSITIVE_REGULATION_OF_GTPASE_ACTIVITY	0.374651811	0.803046945	0.075309376	-0.250329986	-1.042688617	153	ITGA6, CCR7, TIAM1, DOCK7, RASGEF1A, TBCK, RASGRF2, TBC1D4, EVI5, RAPGEF6, LIMS1, SLC27A4, DOCK6, SIPA1L2, RASGRP3, EPHA1, TBC1D8B, ARHGEF5, ECT2, CDKL5, WDR41, RGS1, RGL4, RALGPS2, SH3BP1, USP6NL, DOCK9, SYDE2	c5bp
8643	GOBP_POSITIVE_REGULATION_OF_HEART_GROWTH	0.277634961	0.737495374	0.131457612	0.409612583	1.13376534	15	CDK1, PARP2, GATA6, FGFR2, TGFBR3, PIM1, MEF2C	c5bp
8644	GOBP_POSITIVE_REGULATION_OF_HEMOPOIESIS	0.53633218	0.910856601	0.106729884	0.213204739	0.972486856	150	TNF, IFNG, IL7, MDK, RPTOR, CD4, CD83, ROR2, LGALS1, IL18, DUSP10, SOCS5, TRAF6, TYROBP, RIPK2, SOX13, BTK, BCL6, WNT10B, SLC9B2, SYK, ZBTB7B, GATA3, LILRB2, ZFP36L1, NEDD9, TGFB1, IL12RB1, XBP1, RIPK1, TRIB1, SOX12, ARID2, AGER, LILRB4, ZMIZ1	c5bp
8645	GOBP_POSITIVE_REGULATION_OF_HORMONE_SECRETION	0.210682493	0.686971671	0.165656695	0.289291352	1.149850493	70	GPR27, C1QTNF3, PLCB1, F2RL2, HIF1A, GABBR1, MCU, PRKCE, TCF7L2, ABAT, ACSL4, OSBP, TMF1, C1QTNF12	c5bp
8646	GOBP_POSITIVE_REGULATION_OF_HYDROLASE_ACTIVITY	0.659297789	0.969046807	0.045044277	-0.206154572	-0.931763772	335	ITGA1, TXK, ITGA6, CCR7, LGMN, TIAM1, DOCK7, FCRL3, HIP1, RASGEF1A, TBCK, EGLN3, DDX11, RASGRF2, TBC1D4, MAPT, EVI5, CR1, RAPGEF6, LIMS1, SLC27A4, MAGI2, DOCK6, PRSS22, SIPA1L2, RASGRP3, EPHA1, TBC1D8B, ARHGEF5, ECT2, CDKL5, PLIN5, NOD1, WDR41, RGS1, NKX3-1, RGL4, LGALS9, GPLD1, EPHA4, RALGPS2, CASP8AP2, ACVR1C, ASPH, SH3BP1, PRR7, USP6NL, DOCK9, SYDE2, DDX3X, BCL2L13, AGAP2, PSME2, MYC, ANG, RAP1GDS1, ARHGEF19, CD40, VSIR, HSPE1, HSPD1, CALM2, MBP, ADRB1, PKP4, PPM1F, S1PR4, CD86, BCAP31, TBC1D17, RALBP1, GMIP, GNAQ, ABL2, CTSL, SOS1, CARD8, TIAM2, PDCD6, JAK2, PINK1	c5bp
8647	GOBP_POSITIVE_REGULATION_OF_IMMUNE_EFFECTOR_PROCESS	0.115704633	0.611674998	0.287805131	0.251257821	1.180391325	195	TNF, ADGRE2, LTA, IFNG, IL12A, CD226, ITGAM, SPON2, NOD2, MICA, IL18, CLCF1, RSAD2, AP1G1, TNFSF13, TBX21, SOCS5, PLCG2, TRAF6, TYROBP, IRF5, RIPK2, LYN, LILRB1, SCIMP, PTPRJ, IL18RAP, BTK, SLAMF1, CD300A, SHLD3, KLRD1, PTAFR, MLH1, CADM1, SYK, GATA3, TFRC, MICB, CD1D, SIRT1, TGFB1, IL12RB1	c5bp
8648	GOBP_POSITIVE_REGULATION_OF_IMMUNE_RESPONSE	0.401408451	0.822183719	0.186432558	0.192714478	1.016280412	553	TNF, OASL, LTA, IFNG, HSPA1A, IL12A, C8G, EPG5, CD226, ITGAM, NR1D1, NOD2, IFIH1, SLA2, CD4, KCNN4, CD300LF, ESR1, IGLC3, THEMIS2, RNF135, MICA, HSPA1B, C5AR1, GFI1, POLR3F, SLC15A4, IL18, IDO1, CLCF1, RSAD2, CD19, AP1G1, TNFSF13, MEFV, TBX21, RBM14, SOCS5, PRKCE, CTLA4, PLCG2, C1R, TRAF6, WDFY1, FCGR2B, CGAS, LAX1, PRAM1, HLA-DRB5, TYROBP, FCER1G, RIPK2, COLEC12, PAK1, LYN, UBQLN1, PELI1, LILRB1, RAB11FIP2, OTUD4, SCIMP, PLD2, PTPRJ, IL18RAP, IRF4, BTK, CACTIN, SLAMF1, ZBP1, LILRA2, CD300A, ABL1, SARM1, IGKC, PRKCQ, SHLD3, CRKL, HAVCR2, KLRD1, PTAFR, ZNFX1, C3AR1, CMKLR1, UFD1, MLH1, PRNP, NLRP1, CADM1, SYK, GATA3, SEC14L1, GRAMD4, TFRC, EP300, MAPK8, SIRT2, MARK4, PRKCD, MICB, CD1D, SIRT1, THEMIS, UBE2N, TGFB1, IL12RB1, CACNB3, IKBKG	c5bp
8649	GOBP_POSITIVE_REGULATION_OF_IMMUNOGLOBULIN_PRODUCTION	0.732647815	0.983510897	0.072357085	0.232530234	0.851007401	42	CLCF1, TNFSF13, TBX21, BTK, SHLD3, MLH1, TFRC, TGFB1, XBP1	c5bp
8650	GOBP_POSITIVE_REGULATION_OF_INFLAMMASOME_MEDIATED_SIGNALING_PATHWAY	0.659090909	0.969046807	0.055249566	-0.304140926	-0.861740225	19	TLR6, DHX33, ATAT1, TLR4, DDX3X	c5bp
8651	GOBP_POSITIVE_REGULATION_OF_INFLAMMATORY_RESPONSE	0.028992065	0.482095584	0.352487858	0.335160134	1.403526029	87	TNF, LTA, IFNG, LDLR, MDK, LGALS2, LGALS1, CEBPA, IL18, IDO1, CCL3, MEFV, LILRA5, PLCG2, PIK3CG, BTK, S100A9, ZBP1	c5bp
8652	GOBP_POSITIVE_REGULATION_OF_INSULIN_SECRETION	0.195054945	0.674662347	0.165656695	0.315123607	1.178209043	50	GPR27, PLCB1, F2RL2, HIF1A, MCU, PRKCE, TCF7L2, ABAT, ACSL4, OSBP, C1QTNF12	c5bp
8653	GOBP_POSITIVE_REGULATION_OF_INSULIN_SECRETION_INVOLVED_IN_CELLULAR_RESPONSE_TO_GLUCOSE_STIMULUS	0.228426396	0.701921113	0.145516146	0.41257241	1.18078848	17	GPR27, HIF1A, OSBP, C1QTNF12, C2CD2L, PLA2G6	c5bp
8654	GOBP_POSITIVE_REGULATION_OF_INTERFERON_ALPHA_PRODUCTION	0.67357513	0.974820295	0.077073673	0.287911335	0.847889546	19	IFIH1, IRF5, RIPK2, SETD2	c5bp
8655	GOBP_POSITIVE_REGULATION_OF_INTERFERON_BETA_PRODUCTION	0.092105263	0.595563176	0.241339977	0.392590968	1.382124256	36	IFIH1, ARRDC4, RNF135, POLR3F, IRF5, RIPK2	c5bp
8656	GOBP_POSITIVE_REGULATION_OF_INTERLEUKIN_10_PRODUCTION	0.613810742	0.948248638	0.081302735	0.26548048	0.902321988	31	NOD2, CD83, CD40LG, LILRA5, PLCG2, IRF4, SYK, STAT3	c5bp
8657	GOBP_POSITIVE_REGULATION_OF_INTERLEUKIN_12_PRODUCTION	0.1	0.605180295	0.23112671	0.37715209	1.32777138	36	IFNG, NOD2, MDK, CD40LG, PLCB1, IDO1, PLCG2, TRAF6, IRF5, RIPK2, SCIMP	c5bp
8658	GOBP_POSITIVE_REGULATION_OF_INTERLEUKIN_17_PRODUCTION	0.569948187	0.924768871	0.086034724	0.308170738	0.907552831	19	NOD2, IL18, BTK, PRKCQ, ZBTB7B, TGFB1, SPHK1	c5bp
8659	GOBP_POSITIVE_REGULATION_OF_INTERLEUKIN_1_BETA_PRODUCTION	0.148148148	0.63192058	0.188204146	0.339939507	1.262611886	45	TNF, IFNG, NOD2, CCL3, MEFV, LILRA5, TYROBP, RIPK2, LILRA2	c5bp
8660	GOBP_POSITIVE_REGULATION_OF_INTERLEUKIN_1_PRODUCTION	0.122222222	0.611674998	0.213927855	0.336233021	1.263801237	52	TNF, IFNG, NOD2, CCL3, MEFV, LILRA5, TYROBP, RIPK2, LILRA2, S100A13, HAVCR2, NLRP1, STAT3, AGER, GBP5, AZU1, CLEC7A, CD36, HDAC2	c5bp
8661	GOBP_POSITIVE_REGULATION_OF_INTERLEUKIN_2_PRODUCTION	0.162790698	0.653136011	0.176694269	0.357184673	1.223428272	32	CD4, CD83, PLCG2, TRAF6, RIPK2, IRF4, ABL1, PRKCQ	c5bp
8662	GOBP_POSITIVE_REGULATION_OF_INTERLEUKIN_4_PRODUCTION	0.614609572	0.948248638	0.080419997	0.292907791	0.890073262	21	CD40LG, FCER1G, IRF4, PRKCQ, HAVCR2, SYK, GATA3	c5bp
8663	GOBP_POSITIVE_REGULATION_OF_INTERLEUKIN_6_PRODUCTION	0.080037133	0.582355748	0.287805131	0.327420629	1.305064096	71	TNF, IFNG, SPON2, NOD2, IFIH1, F2R, LILRA5, PLCG2, TRAF6, TYROBP, RIPK2, SCIMP, BTK, LILRA2, PTAFR, SYK, LILRB2, STAT3, TGFB1, XBP1, TICAM1, AGER	c5bp
8664	GOBP_POSITIVE_REGULATION_OF_INTERLEUKIN_8_PRODUCTION	0.093434343	0.595563176	0.234392647	0.372304638	1.363371029	41	TNF, HSPA1A, NOD2, DDIT3, HSPA1B, F2R, RAB1A, LILRA2	c5bp
8665	GOBP_POSITIVE_REGULATION_OF_INTRACELLULAR_PROTEIN_TRANSPORT	0.036565416	0.51284545	0.321775918	0.301005067	1.34697729	131	IFNG, ITGAM, GZMB, BAG3, KIF20B, RHOU, MYO1C, ERBB2, CDK1, SREBF2, CDK5R1, CTDSPL2, SAR1A, RIPOR1, MDM2, CHP1, EFCAB7, CAMK1, PPM1A, PRNP, SORL1, ARIH2, RBM22, EP300, MAPK8, PRKCD, SAR1B, TGFB1, BBC3, HDAC3, UBE2L3, HTRA2	c5bp
8666	GOBP_POSITIVE_REGULATION_OF_INTRACELLULAR_TRANSPORT	0.232638889	0.705615597	0.170932335	0.235996051	1.084601842	167	IFNG, ITGAM, GZMB, BAG3, KIF20B, RHOU, MYO1C, ERBB2, CDK1, SREBF2, SPAG5, CDK5R1, CTDSPL2, SAR1A, RIPOR1, MDM2, RIOK2, CHP1, EFCAB7, CAMK1, PPM1A, PRNP, SORL1, ARIH2, RBM22, EP300, MAPK8, PRKCD, SAR1B, TGFB1, BBC3, HDAC3, UBE2L3, HTRA2, NCBP2, DYNC1H1, EDEM2, TARDBP, BAP1, CALY	c5bp
8667	GOBP_POSITIVE_REGULATION_OF_INTRINSIC_APOPTOTIC_SIGNALING_PATHWAY	0.10298103	0.611674998	0.23112671	0.351816514	1.315791602	48	PMAIP1, DDIT3, PLEKHF1, RIPK3, BCL2L11, SIAH1, S100A9, S100A8, SIRT1, BBC3	c5bp
8668	GOBP_POSITIVE_REGULATION_OF_ISOTYPE_SWITCHING	0.736292428	0.983554365	0.072893856	0.255843375	0.830411283	27	CLCF1, TNFSF13, TBX21, SHLD3, MLH1, TFRC, TGFB1	c5bp
8669	GOBP_POSITIVE_REGULATION_OF_JNK_CASCADE	0.477272727	0.876191196	0.067362387	-0.267951656	-0.990018747	64	WNT7A, CD27, CCR7, APP, FLT4, NCF1, DUSP19, NOD1, STK3, RASSF2, TLR4, MFHAS1	c5bp
8670	GOBP_POSITIVE_REGULATION_OF_JUN_KINASE_ACTIVITY	0.143222506	0.627902644	0.188204146	0.419641405	1.286821812	22	TNF, TRAF6, PAK1, MAP2K7, ERN1, MAP3K12	c5bp
8671	GOBP_POSITIVE_REGULATION_OF_KINASE_ACTIVITY	0.077174113	0.582355748	0.287805131	0.248059691	1.194890851	221	TNF, PDGFRB, CDKN1A, TCL1A, IFNG, NOD2, RPTOR, CD4, CASS4, ROR2, CENPE, ERBB2, BORA, DDR2, RIPK3, RAPGEF2, IL18, CD19, ALS2, LILRA5, TRAF6, THBS1, EZH2, PAK1, FGFR2, PIK3CG, TIGAR, TPX2, CD300A, ABL1, MAP2K7, PRKAG1, LMO4, TRAF4, PIK3R5, RYK, CAMK1, PRNP, ADAM17, VEGFA, ERN1, DSTYK, S100A12, ADRB2, ABI1, MAP3K12, PRKCD, NEDD9, SIRT1, TGFB1, PIFO, ADAM9, AXIN1, COPS8	c5bp
8672	GOBP_POSITIVE_REGULATION_OF_LAMELLIPODIUM_ASSEMBLY	0.35488959	0.787093451	0.08479851	-0.351221307	-1.076880225	25	OCLN, FSCN1, AVIL, PLCE1, CARMIL2, ABI2, RAC2, ACTR3, CYFIP1	c5bp
8673	GOBP_POSITIVE_REGULATION_OF_LAMELLIPODIUM_ORGANIZATION	0.711947627	0.983079399	0.052057003	-0.262275701	-0.835957147	31	OCLN, CARMIL1, FSCN1, AVIL, PLCE1, CARMIL2, ABI2, RAC2, ACTR3, CYFIP1	c5bp
8674	GOBP_POSITIVE_REGULATION_OF_LEUKOCYTE_ADHESION_TO_VASCULAR_ENDOTHELIAL_CELL	0.064766839	0.582355748	0.287857117	0.499159469	1.47000845	19	TNF, MDK, ST3GAL4, TRAF6, PTAFR	c5bp
8675	GOBP_POSITIVE_REGULATION_OF_LEUKOCYTE_APOPTOTIC_PROCESS	0.298666667	0.759755164	0.128788713	0.351389556	1.103686713	24	BCL2L11, RAPGEF2, IDO1, FNIP1, LYN, MIAT, SIRT1	c5bp
8676	GOBP_POSITIVE_REGULATION_OF_LEUKOCYTE_CELL_CELL_ADHESION	0.42605156	0.846985384	0.067518895	-0.234441813	-1.015023296	216	SIRPG, CD27, HLA-DOA, ZBTB16, CCR7, TNFRSF13C, SOX4, LEF1, CD28, TNFSF9, HLA-DQB1, NCK2, FUT7, HLA-DQA1, PRKCZ, IL15, CR1, TMIGD2, PTPN6, TESPA1, CD160, HLA-DMA, KLHL25, CD74, DPP4, CD70, LGALS9, HLA-DMB	c5bp
8677	GOBP_POSITIVE_REGULATION_OF_LEUKOCYTE_CHEMOTAXIS	0.502777778	0.896917114	0.097215081	0.24979192	0.973044214	62	IL12A, MDK, C5AR1, CCL3, MCU, CXCR2, DAPK2, THBS1, SLAMF1, C3AR1, CMKLR1, CXCL8, ADAM17, VEGFA, NEDD9, CALR	c5bp
8678	GOBP_POSITIVE_REGULATION_OF_LEUKOCYTE_DEGRANULATION	0.459390863	0.870297118	0.097215081	0.348689101	0.997953483	17	ITGAM, AP1G1, PTAFR, SYK	c5bp
8679	GOBP_POSITIVE_REGULATION_OF_LEUKOCYTE_MEDIATED_IMMUNITY	0.055666475	0.557431756	0.321775918	0.294199912	1.291429771	115	TNF, LTA, IL12A, CD226, ITGAM, NOD2, MICA, IL18, CLCF1, RSAD2, AP1G1, TNFSF13, TBX21, PLCG2, TRAF6, TYROBP, SCIMP, IL18RAP, BTK, SLAMF1, SHLD3, KLRD1, PTAFR, MLH1, CADM1, GATA3, TFRC, MICB, CD1D, TGFB1, IL12RB1	c5bp
8680	GOBP_POSITIVE_REGULATION_OF_LEUKOCYTE_MIGRATION	0.299703264	0.759755164	0.136490438	0.2544532	1.077435922	93	TNF, IL12A, MDK, ASCL2, C5AR1, CCL3, MCU, CXCR2, DAPK2, THBS1, SLAMF1, ABL1, PTAFR, CD99, C3AR1, CMKLR1, CXCL8, ADAM17, VEGFA	c5bp
8681	GOBP_POSITIVE_REGULATION_OF_LEUKOCYTE_PROLIFERATION	0.610062893	0.947337567	0.093145458	0.21187922	0.937488407	120	IL5RA, CDKN1A, IL12A, IL7, CD40LG, IL18, CLCF1, CD320, TRAF6, RIPK2, LYN, PELI1, BTK, BCL6, SLAMF1, CD6, PRKCQ, ZNF335, HAVCR2	c5bp
8682	GOBP_POSITIVE_REGULATION_OF_LIPASE_ACTIVITY	0.235751295	0.707437714	0.144630528	0.344304734	1.151450458	30	PDGFRB, NMUR1, ESR1, C5AR1, FGFR2	c5bp
8683	GOBP_POSITIVE_REGULATION_OF_LIPID_BIOSYNTHETIC_PROCESS	0.002508227	0.307490104	0.431707696	0.450946461	1.751548771	58	TNF, IFNG, LDLR, NR1D1, RPTOR, SREBF2, STARD4, ADM, RDH10, RAB38, SORBS1, ACSL3, CNEP1R1, CHP1, MFSD2A	c5bp
8684	GOBP_POSITIVE_REGULATION_OF_LIPID_LOCALIZATION	0.631661442	0.957764257	0.05559471	-0.250279655	-0.905864604	59	ATP8A2, MAP2K6, RETN, LDLRAP1, ABCA7, ABCG1, ABCA1, PLIN5, NKX3-1, GHRL	c5bp
8685	GOBP_POSITIVE_REGULATION_OF_LIPID_METABOLIC_PROCESS	0.003669023	0.367067717	0.431707696	0.401353994	1.670470992	85	TNF, CES1, PDGFRB, IFNG, LDLR, NR1D1, NOD2, RPTOR, APOA1, SREBF2, CD19, STARD4, PRKCE, ADM, RDH10, RAB38, SORBS1, ACSL3, CNEP1R1, CHP1, MFSD2A	c5bp
8686	GOBP_POSITIVE_REGULATION_OF_LIPID_STORAGE	0.515228426	0.902593726	0.090542895	0.337309711	0.951061357	16	SREBF2, HILPDA, FITM2	c5bp
8687	GOBP_POSITIVE_REGULATION_OF_LIPID_TRANSPORT	0.362760835	0.794172383	0.084555744	-0.311825094	-1.061955784	44	ATP8A2, MAP2K6, RETN, LDLRAP1, ABCA7, ABCG1, ABCA1, NKX3-1, GHRL	c5bp
8688	GOBP_POSITIVE_REGULATION_OF_LOCOMOTION	0.384615385	0.809557561	0.069779252	-0.226289167	-1.02583708	341	CCR4, ITGA6, WNT7A, PECAM1, CLDN7, CCR7, PDGFB, LGMN, LEF1, TIAM1, APP, DOCK7, FLT4, PDGFA, CARMIL1, IRS2, COL1A1, CCR1, IL6R, FUT7, ACVR1, CXCR4, PLK2, SEMA5A, ADAMTS1, CXCL16, TBC1D24, CD99L2, CCR6, TMSB15B, ACTA2, EPHA1, TRADD, SPRY2, SRGAP2C, ZNF703, BCL2, CD74, FGF9, LGALS9, SLC26A5, GPLD1, SEMA4A, EPHA4, S100A11, SNAI1	c5bp
8689	GOBP_POSITIVE_REGULATION_OF_LYASE_ACTIVITY	0.926590538	1	0.039840695	-0.242469311	-0.64786869	15	AKAP5, CACNA1C	c5bp
8690	GOBP_POSITIVE_REGULATION_OF_LYMPHOCYTE_ACTIVATION	0.452287582	0.868667951	0.062800398	-0.226268424	-0.999776019	265	SIRPG, CD27, HLA-DOA, ZBTB16, CCR7, TNFRSF13C, SOX4, LEF1, CD28, GPR183, TNFSF9, FCRL3, HLA-DQB1, NCK2, IRS2, HLA-DQA1, PRKCZ, KLRC2, IL15, CR1, MSH2, TMIGD2, PTPN6, TESPA1, CD160, HLA-DMA, KLHL25, BCL2, CD74, DPP4, CD70, LGALS9, HLA-DMB	c5bp
8691	GOBP_POSITIVE_REGULATION_OF_LYMPHOCYTE_CHEMOTAXIS	0.766066838	0.988187527	0.070113216	0.281124234	0.778122856	15	CCL3, ADAM17, NEDD9	c5bp
8692	GOBP_POSITIVE_REGULATION_OF_LYMPHOCYTE_DIFFERENTIATION	0.721238938	0.983510897	0.046694804	-0.22225171	-0.874255046	109	CD27, ZBTB16, SOX4, LEF1, TNFSF9, PRKCZ, IL15, CR1, TESPA1, KLHL25, CD74, LGALS9, ITPKB, TOX, HLA-G, IL7R, VSIR, IL2RG, CD86, NFKBID, HLA-DRB1, IL2RA, PHF10, RARA, SASH3, GLI3, GAS6, BRD7, MALT1, FOXO3, PRKDC, IL23A, SOCS1	c5bp
8693	GOBP_POSITIVE_REGULATION_OF_LYMPHOCYTE_MEDIATED_IMMUNITY	0.088757396	0.592835821	0.261663522	0.290004005	1.239940101	98	TNF, LTA, IL12A, CD226, NOD2, MICA, IL18, CLCF1, RSAD2, AP1G1, TNFSF13, TBX21, TRAF6, IL18RAP, BTK, SLAMF1, SHLD3, KLRD1, MLH1, CADM1, GATA3, TFRC, MICB, CD1D, TGFB1, IL12RB1	c5bp
8694	GOBP_POSITIVE_REGULATION_OF_LYMPHOCYTE_MIGRATION	0.985365854	1	0.036838961	-0.180985651	-0.580436472	32	APP, CD99L2	c5bp
8695	GOBP_POSITIVE_REGULATION_OF_MACROAUTOPHAGY	0.347953216	0.784213617	0.124434169	0.26941802	1.053482722	64	BAG3, NOD2, HIF1A, TOM1, TRIM13, RIPK2, SPTLC2, WDR24, RAB3GAP1, SLC25A4, ADRB2, ATG2A, ULK1, BNIP3L, SIRT1, IKBKG, SPTLC1, SUPT5H, SH3GLB1, WDR45, SMCR8, SLC25A5, VDAC1, BECN1, SNX18, HMOX1, SNX4, HTT, WAC, C9orf72, PAFAH1B2	c5bp
8696	GOBP_POSITIVE_REGULATION_OF_MACROPHAGE_CYTOKINE_PRODUCTION	0.375314861	0.803046945	0.109250039	0.349126921	1.060909088	21	SPON2, NOD2, PLCG2, RIPK2, LILRB1	c5bp
8697	GOBP_POSITIVE_REGULATION_OF_MACROPHAGE_MIGRATION	0.040067228	0.525597053	0.321775918	0.564511062	1.591666764	16	MDK, C5AR1, CCL3, THBS1, SLAMF1, C3AR1, CMKLR1	c5bp
8698	GOBP_POSITIVE_REGULATION_OF_MAPK_CASCADE	0.12033195	0.611674998	0.266350657	0.238545325	1.16900556	252	TNF, PDGFRB, CCL3L1, NOD2, CD4, ROR2, MADD, PLCB1, ERBB2, SEMA4C, DDR2, C5AR1, MBIP, RAPGEF2, CCL3, MAPK8IP3, DOK6, F2R, LILRA5, UNC5CL, KLHDC10, ARHGAP8, PRKCE, PLCG2, TRAF6, FCGR2B, MAPKBP1, PELI2, THBS1, EZH2, RIPK2, PAK1, FGFR2, SCIMP, PTPRJ, PIK3CG, SLAMF1, RELL1, ABL1, MAP2K7, TRAF4, PIK3R5, CTNNB1, CRKL, HAVCR2, PRXL2C, RYK, MFAP3, VEGFA, SYK, ERN1, DSTYK, S100A12, FRS2, RAP1B, LTBR, ADRB2, GLIPR2, MTURN, MAP3K12, TGFB3, TGFB1, SPHK1, RIPK1, ADAM9, AXIN1	c5bp
8699	GOBP_POSITIVE_REGULATION_OF_MAP_KINASE_ACTIVITY	0.030047608	0.483908403	0.352487858	0.386980289	1.455634682	53	TNF, PDGFRB, NOD2, ERBB2, TRAF6, THBS1, EZH2, PAK1, PIK3CG, MAP2K7, PIK3R5, VEGFA, ERN1, S100A12, MAP3K12, TGFB1, ADAM9	c5bp
8700	GOBP_POSITIVE_REGULATION_OF_MEMBRANE_PERMEABILITY	0.078282828	0.582355748	0.257206466	0.379402287	1.389362456	41	HSPA1A, GZMB, BCL2L11, SLC25A4, MAPK8, PPIF, BNIP3L, BBC3, HIP1R, ATF2, VDAC2, LAPTM5, GSK3B, SLC25A5, BLOC1S2, NMT1, SLC25A6, SLC35F6, BAK1, GSK3A, IER3	c5bp
8701	GOBP_POSITIVE_REGULATION_OF_MICROTUBULE_POLYMERIZATION_OR_DEPOLYMERIZATION	0.611398964	0.947647167	0.082205492	0.271543866	0.908117947	30	HSPA1A, HSPA1B, CDK5R1, PAK1	c5bp
8702	GOBP_POSITIVE_REGULATION_OF_MIRNA_METABOLIC_PROCESS	0.665579119	0.971300429	0.055021112	-0.261626926	-0.877114166	40	XIST, PDGFB	c5bp
8703	GOBP_POSITIVE_REGULATION_OF_MIRNA_TRANSCRIPTION	0.135549872	0.618224833	0.193813303	0.372017822	1.264423889	31	TNF, KLF4, HIF1A, SREBF2, POU2F1, GATA3, STAT3, NR3C1, TGFB1	c5bp
8704	GOBP_POSITIVE_REGULATION_OF_MITOCHONDRIAL_FISSION	0.888601036	1	0.063219117	0.24367545	0.700324211	18	MCU, PGAM5, SPIRE1	c5bp
8705	GOBP_POSITIVE_REGULATION_OF_MITOCHONDRIAL_MEMBRANE_PERMEABILITY	0.088082902	0.592835821	0.245041785	0.379964033	1.368261729	39	HSPA1A, GZMB, BCL2L11, SLC25A4, MAPK8, PPIF, BNIP3L, BBC3, HIP1R, ATF2, VDAC2, GSK3B, SLC25A5, BLOC1S2, NMT1, SLC25A6, SLC35F6, BAK1, GSK3A, IER3	c5bp
8706	GOBP_POSITIVE_REGULATION_OF_MITOCHONDRIAL_TRANSLATION	0.989847716	1	0.057125851	0.174432482	0.491820981	16	CDK5RAP1, FASTKD3, RCC1L, RMND1	c5bp
8707	GOBP_POSITIVE_REGULATION_OF_MITOCHONDRION_ORGANIZATION	0.228813559	0.701921113	0.154190967	0.290606713	1.136628223	63	PMAIP1, GZMB, NOD2, HIF1A, PLAUR, BCL2L11, MCU, PGAM5, SPIRE1, FBXO7	c5bp
8708	GOBP_POSITIVE_REGULATION_OF_MITOTIC_CELL_CYCLE	0.864661654	1	0.039275857	-0.20662417	-0.797997358	93	LGMN, APP, DBF4B, CCND1, ADAMTS1, STIL, PBX1, NKX3-1, PLRG1, DDX3X, CUL4B, MBLAC1, CCNB1, RAD51C, MEPCE, CCND2, LSM11, CDK4	c5bp
8709	GOBP_POSITIVE_REGULATION_OF_MITOTIC_CELL_CYCLE_PHASE_TRANSITION	0.657142857	0.968707068	0.051845762	-0.240569552	-0.897068076	68	APP, DBF4B, CCND1, ADAMTS1, STIL, PBX1, PLRG1, DDX3X, CUL4B, MBLAC1, CCNB1, RAD51C, MEPCE, CCND2, LSM11, CDK4	c5bp
8710	GOBP_POSITIVE_REGULATION_OF_MITOTIC_NUCLEAR_DIVISION	0.189333333	0.674662347	0.165656695	0.387157914	1.216032287	24	TNF, PDGFRB, SPHK1, CUL3, EREG, PHIP	c5bp
8711	GOBP_POSITIVE_REGULATION_OF_MONOATOMIC_ION_TRANSMEMBRANE_TRANSPORT	0.538343558	0.911933049	0.062112419	-0.255237624	-0.957917913	75	KCNQ1, MS4A1, ANK3, TRPC3, ABCB1, AKAP5, GSTM2, FXYD2, ANTKMT, TCAF1, SCN1B, ATPSCKMT, CAPN3, ATP1B3, P2RX5, CALM2	c5bp
8712	GOBP_POSITIVE_REGULATION_OF_MONOATOMIC_ION_TRANSPORT	0.544227886	0.913678347	0.060509299	-0.246813185	-0.966292546	106	KCNQ1, PDGFB, MS4A1, ANK3, TRPC3, CCR1, ABCB1, UCN, AKAP5, GSTM2, CASK, FXYD2, ANTKMT	c5bp
8713	GOBP_POSITIVE_REGULATION_OF_MONONUCLEAR_CELL_MIGRATION	0.485981308	0.880458747	0.067833826	-0.276302268	-0.983318781	54	CCR7, LGMN, APP, CCR1, CD99L2, CCR6	c5bp
8714	GOBP_POSITIVE_REGULATION_OF_MONOOXYGENASE_ACTIVITY	0.01712603	0.439435337	0.352487858	0.642664473	1.778828911	15	TNF, IFNG, HIF1A	c5bp
8715	GOBP_POSITIVE_REGULATION_OF_MRNA_METABOLIC_PROCESS	0.953271028	1	0.06879431	0.174266307	0.774398905	124	PATL2, TRA2B, YTHDF3, TOB1, GTPBP1, PDE12, CAPRIN1, TRA2A, MLH1, TENT4A, CNOT8, CPEB3, TUT7, ZC3H12D, ZFP36L1, YTHDF2, DCP1A, NCBP1, NUP98, UPF1, PATL1, SNW1, PAIP1, ZC3HAV1, SNRNP70, NCBP2, EXOSC9, TARDBP, RC3H2, YTHDF1, DND1, CNOT1, DCP1B, RC3H1, TNRC6A, DIS3, PAN3, DCP2, CIRBP, RBM3, CELF1, TENT4B, ROCK1, CNOT6L, YBX1, EXOSC8, DIS3L2, CDC73, CNOT9, DHX36, CNOT6, TNKS1BP1, EXOSC7, SAMD4B, TUT4, METTL14, METTL16, KHSRP, LSM1	c5bp
8716	GOBP_POSITIVE_REGULATION_OF_MRNA_PROCESSING	0.920212766	1	0.062800398	0.21204527	0.6817507	26	TRA2B, TRA2A, NCBP1, NUP98, SNW1, SNRNP70, NCBP2, CIRBP, RBM3	c5bp
8717	GOBP_POSITIVE_REGULATION_OF_MULTICELLULAR_ORGANISM_GROWTH	0.61038961	0.947337567	0.058843817	-0.320508954	-0.896325638	18	ATP8A2, MKKS, BCL2, GHRL	c5bp
8718	GOBP_POSITIVE_REGULATION_OF_MUSCLE_CELL_APOPTOTIC_PROCESS	0.04870929	0.554496066	0.321775918	0.515013539	1.542282514	20	IFNG, IL12A, CXCR2, GATA6, ATP2A2, TIGAR, RBM10	c5bp
8719	GOBP_POSITIVE_REGULATION_OF_MUSCLE_CELL_DIFFERENTIATION	0.128205128	0.611674998	0.199915231	0.357172785	1.269056591	35	LMOD3, LAMB1, NIBAN2, PARP2, MDM2, HOPX, CAMK1, KAT2A, SIRT1, TGFB1, ARRB2, SMARCD3, MEF2C, MESP1	c5bp
8720	GOBP_POSITIVE_REGULATION_OF_MUSCLE_CONTRACTION	0.608766234	0.947337567	0.058969447	-0.321649716	-0.899515856	18	KCNQ1, TBXA2R, UCN	c5bp
8721	GOBP_POSITIVE_REGULATION_OF_MUSCLE_HYPERTROPHY	0.934210526	1	0.039840695	-0.232722079	-0.640567212	17	TRPC3, PARP1, ROCK2, NR4A3	c5bp
8722	GOBP_POSITIVE_REGULATION_OF_MYELOID_CELL_DIFFERENTIATION	0.029261538	0.482095584	0.352487858	0.349269227	1.396141955	72	TNF, IFNG, HSPA1A, RPTOR, CD4, ROR2, ACVR2A, HIF1A, HSPA1B, ACVR1B, TRAF6, TYROBP, SLC9B2, ZFP36L1, STAT3, MTURN, NEDD9, TGFB1, RCOR1, BRD1, RIPK1, TRIB1, PITHD1	c5bp
8723	GOBP_POSITIVE_REGULATION_OF_MYELOID_LEUKOCYTE_CYTOKINE_PRODUCTION_INVOLVED_IN_IMMUNE_RESPONSE	0.690537084	0.977620936	0.075118164	0.252114789	0.856894329	31	SPON2, NOD2, PLCG2, RIPK2, LILRB1, SYK, SIRT1, TICAM1	c5bp
8724	GOBP_POSITIVE_REGULATION_OF_MYELOID_LEUKOCYTE_DIFFERENTIATION	0.136597938	0.618224833	0.193813303	0.343396514	1.261285173	43	TNF, IFNG, RPTOR, CD4, ROR2, TRAF6, TYROBP, SLC9B2, ZFP36L1, NEDD9, TGFB1, RIPK1, TRIB1	c5bp
8725	GOBP_POSITIVE_REGULATION_OF_MYELOID_LEUKOCYTE_MEDIATED_IMMUNITY	0.586294416	0.930561775	0.083363407	0.323998256	0.913529052	16	ITGAM, TYROBP, BTK, PTAFR, TICAM1	c5bp
8726	GOBP_POSITIVE_REGULATION_OF_MYOBLAST_DIFFERENTIATION	0.993495935	1	0.036454854	-0.172388195	-0.552863696	32	SOX4	c5bp
8727	GOBP_POSITIVE_REGULATION_OF_NATURAL_KILLER_CELL_ACTIVATION	0.422459893	0.842474168	0.105520937	0.329316546	1.015292296	23	IL12A, IL18, AP1G1, TYROBP	c5bp
8728	GOBP_POSITIVE_REGULATION_OF_NATURAL_KILLER_CELL_MEDIATED_IMMUNITY	0.273162939	0.733034753	0.100633389	-0.370330612	-1.139007862	26	KLRC1, CRTAM, NCR3, KLRC2, CD160, SLAMF6	c5bp
8729	GOBP_POSITIVE_REGULATION_OF_NERVOUS_SYSTEM_DEVELOPMENT	0.572027972	0.92496951	0.05490737	-0.229497231	-0.955111885	152	WNT7A, HAPLN3, DBN1, TIAM1, BAIAP2, CXCR4, SEMA5A, TBC1D24, ARMCX5-GPRASP2, MYRF, MAPT, CDKL3, ACE, CHODL, SERPINE2, CYSLTR1, CDKL5, SEMA4A, EPHA4, HDAC1, GHRL, EEF2K, PLXNA3, LIG4, NIN, SEMA7A	c5bp
8730	GOBP_POSITIVE_REGULATION_OF_NEURAL_PRECURSOR_CELL_PROLIFERATION	0.033001625	0.494277739	0.321775918	0.495799167	1.528562959	23	MDK, ADGRG1, HIF1A, ITGB1, LYN, FZD3, ASPM, ZNF335, CTNNB1, WDR62, VEGFA	c5bp
8731	GOBP_POSITIVE_REGULATION_OF_NEUROBLAST_PROLIFERATION	0.195431472	0.674662347	0.158514105	0.444078332	1.252100746	16	HIF1A, ITGB1, FZD3, ASPM, ZNF335, CTNNB1, WDR62, VEGFA	c5bp
8732	GOBP_POSITIVE_REGULATION_OF_NEUROGENESIS	0.807142857	1	0.040084563	-0.207048567	-0.847279991	139	HAPLN3, DBN1, TIAM1, BAIAP2, CXCR4, SEMA5A, TBC1D24, ARMCX5-GPRASP2, MYRF, MAPT, CDKL3, ACE, CHODL, SERPINE2, CYSLTR1, CDKL5, EPHA4, HDAC1, EEF2K, PLXNA3, LIG4, NIN, SEMA7A	c5bp
8733	GOBP_POSITIVE_REGULATION_OF_NEURON_APOPTOTIC_PROCESS	0.129198966	0.611674998	0.199915231	0.362210762	1.291926509	37	TNF, DDIT3, BCL2L11, CCL3, CDK5R1, ABL1, CTNNB1, RAPSN, PRNP, NR3C1, RIPK1	c5bp
8734	GOBP_POSITIVE_REGULATION_OF_NEURON_DIFFERENTIATION	0.74796748	0.987611866	0.049490487	-0.249922851	-0.825405534	37	S100B, ZEB1, ECT2, IMPACT, CYB5D2, TRIM32, HMG20B, ZC4H2, RARA, MAP1B	c5bp
8735	GOBP_POSITIVE_REGULATION_OF_NEURON_PROJECTION_DEVELOPMENT	0.368421053	0.798084872	0.080202344	-0.273671109	-1.060491099	97	ITGA6, DBN1, TIAM1, PACSIN1, ATP8A2, BAIAP2, PTK7, ARMCX5-GPRASP2, MAGI2, SERPINI1, NCKIPSD, TMEM106B, EEF2K, AVIL, ATF1, FBXO38, TOX, SCN1B, KATNB1, NFE2L2, FES, MARK2, DVL1	c5bp
8736	GOBP_POSITIVE_REGULATION_OF_NEUTROPHIL_MIGRATION	0.457446809	0.869446474	0.100279107	0.307156966	0.987546086	26	MDK, C5AR1, MCU, CXCR2, DAPK2, CD99, C3AR1, CXCL8	c5bp
8737	GOBP_POSITIVE_REGULATION_OF_NF_KAPPAB_TRANSCRIPTION_FACTOR_ACTIVITY	0.104761905	0.611674998	0.248911114	0.277883756	1.221285344	118	TNF, RHEBL1, HSPA1A, NOD2, CD40LG, HSPA1B, RIPK3, IL18, TRIM13, PLCG2, TRAF6, RIPK2, IL18RAP, BTK, S100A9, PRKCQ, TRIM21, S100A8, TFRC, EP300, S100A12, STAT3, SLCO3A1, UBE2N, TGFB1, TRIM68, IKBKG, SPHK1, TRIM8, RIPK1, TICAM1, AGER	c5bp
8738	GOBP_POSITIVE_REGULATION_OF_NITRIC_OXIDE_METABOLIC_PROCESS	0.125326371	0.611674998	0.204294757	0.410958215	1.333879911	27	TNF, IFNG, KLF4	c5bp
8739	GOBP_POSITIVE_REGULATION_OF_NON_CANONICAL_NF_KAPPAB_SIGNAL_TRANSDUCTION	0.044729081	0.547512764	0.321775918	-0.407096059	-1.435971894	52	RTKN2, EDA, CD27, PTP4A3, APP, NR3C2, IL18R1, LIMS1, TRADD, NOD1, LGALS9, TLR4, DDX3X, IFI35	c5bp
8740	GOBP_POSITIVE_REGULATION_OF_NOTCH_SIGNALING_PATHWAY	0.305851064	0.763746966	0.12687573	0.336672169	1.082440967	26	NOD2, NEPRO, WNT1, STAT3, ZMIZ1, IL6ST, MESP1, PRKCI, TM2D3, AAK1, RFNG, LFNG, EPN2	c5bp
8741	GOBP_POSITIVE_REGULATION_OF_NUCLEAR_DIVISION	0.227979275	0.701921113	0.147331214	0.349010296	1.167187159	30	TNF, PDGFRB, PLCB1	c5bp
8742	GOBP_POSITIVE_REGULATION_OF_NUCLEOCYTOPLASMIC_TRANSPORT	0.119444444	0.611674998	0.216542837	0.337933995	1.265550392	51	IFNG, BAG3, CDK1, CTDSPL2, MDM2, RIOK2, EFCAB7, CAMK1, PPM1A, RBM22, EP300, PRKCD, TGFB1, HDAC3, NCBP2, TARDBP	c5bp
8743	GOBP_POSITIVE_REGULATION_OF_ORGANELLE_ASSEMBLY	0.873529412	1	0.070281284	0.203104022	0.811872404	72	TNF, SPAG5, ZMYND10, CCP110, CAPRIN1, RAB3GAP1, ATG2A, ULK1, MARK4, DYNC1H1, SH3GLB1, CNOT1, CEP135, MAPK9, WDR45, VPS4B, PAN3, SASS6, IFT20, GSK3B, BECN1, SNX18, CNOT6L, SNX4, TAPT1, HTT	c5bp
8744	GOBP_POSITIVE_REGULATION_OF_ORGANELLE_ORGANIZATION	0.980582524	1	0.090824142	0.167467575	0.854945425	389	TNF, PDGFRB, PMAIP1, HSPA1A, GZMB, NCAPG2, NCKAP1, NOD2, APOA1, MTSS1, PLCB1, GSN, CDK1, HIF1A, PLAUR, HSPA1B, VIL1, BCL2L11, TOM1, CDC42EP3, PXN, BUB1, SPAG5, PML, MCU, PRKCE, CDK5R1, RICTOR, PGAM5, PAK1, SYNJ1, BAG4, SPIRE1, FBXO7, ZMYND10, CCP110, ABL1, MAP2K7, PRKCQ, DSTN, CTNNB1, CAPRIN1, OSBP	c5bp
8745	GOBP_POSITIVE_REGULATION_OF_ORGANIC_ACID_TRANSPORT	0.635204082	0.960495893	0.079343496	0.293198414	0.878025047	20	GABBR1, ITGB1, ABAT, ACSL1, RAB3GAP1	c5bp
8746	GOBP_POSITIVE_REGULATION_OF_ORGAN_GROWTH	0.147959184	0.63192058	0.184706471	0.426082458	1.275965532	20	IL7, CDK1, PARP2, GATA6, FGFR2, TGFBR3, PIM1, MEF2C	c5bp
8747	GOBP_POSITIVE_REGULATION_OF_OSSIFICATION	0.138381201	0.621494946	0.193813303	0.402177051	1.305378187	27	OSR2, ACVR2A, SLC8A1, GPM6B, WNT10B, TENT5A, ATP2B1, ACVR2B, ADRB2, SETD2, RXRA, ISG15, MEF2C	c5bp
8748	GOBP_POSITIVE_REGULATION_OF_OSTEOBLAST_DIFFERENTIATION	0.255874674	0.725745647	0.138805109	0.34043967	1.129638233	29	ACVR2A, DDR2, CEBPA, SUCO, WNT10B, CTNNB1, TENT5A, ACVR2B, IL6ST, MEF2C	c5bp
8749	GOBP_POSITIVE_REGULATION_OF_OSTEOCLAST_DIFFERENTIATION	0.07253886	0.582355748	0.271288555	0.500767801	1.439208651	18	TNF, IFNG, RPTOR, TRAF6, TYROBP, SLC9B2	c5bp
8750	GOBP_POSITIVE_REGULATION_OF_OXIDOREDUCTASE_ACTIVITY	0.025195073	0.482095584	0.352487858	0.492385662	1.598175482	27	TNF, IFNG, NOD2, HIF1A, ABL1, FDX1, FCER2, NUS1, SNCA, RFK, FXN	c5bp
8751	GOBP_POSITIVE_REGULATION_OF_P38MAPK_CASCADE	0.837704918	1	0.04468544	-0.266290437	-0.762655393	20	NCF1, MFHAS1, PRMT1, GADD45G, GADD45A, ZC3H12A, STK39, GADD45B	c5bp
8752	GOBP_POSITIVE_REGULATION_OF_PATTERN_RECOGNITION_RECEPTOR_SIGNALING_PATHWAY	0.067238161	0.582355748	0.287805131	0.372442807	1.399903192	52	OASL, HSPA1A, HSPA1B, SLC15A4, RSAD2, PLCG2, WDFY1, PELI1, BTK, MAPK8, MARK4, GBP5, CD14, SLC15A3, CD36, PPP2CA, NR1H3, ZDHHC5	c5bp
8753	GOBP_POSITIVE_REGULATION_OF_PEPTIDASE_ACTIVITY	0.562893082	0.921604271	0.097877328	0.215520792	0.959748521	125	TNF, PMAIP1, GSN, EIF2AK3, MEFV, F2R, PERP, RIPK2, LYN, CTSH, MTCH1, S100A9, CTSD, DIABLO, CRADD, IFT57, CYFIP2, NLRP1, S100A8, SYK, GRAMD4, STAT3, SIRT1, BBC3, HTRA2, HIP1R, AGER, CASP10	c5bp
8754	GOBP_POSITIVE_REGULATION_OF_PEPTIDE_SECRETION	0.180592992	0.667647182	0.170932335	0.306567003	1.190755673	58	GPR27, PLCB1, F2RL2, HIF1A, GABBR1, MCU, PRKCE, TCF7L2, ABAT, ACSL4, OSBP, C1QTNF12, S100A8	c5bp
8755	GOBP_POSITIVE_REGULATION_OF_PEPTIDYL_SERINE_PHOSPHORYLATION	0.169444444	0.661580151	0.179782316	0.312202403	1.196477407	57	TNF, TCL1A, IFNG, FNIP2, RPTOR, FNIP1, RIPK2, PAK1, BAG4, LATS1, IP6K2, VEGFA, TFRC, TGFB1, AXIN1	c5bp
8756	GOBP_POSITIVE_REGULATION_OF_PEPTIDYL_THREONINE_PHOSPHORYLATION	0.762987013	0.988187527	0.048505984	-0.286234672	-0.800475218	18	APP, IRGM	c5bp
8757	GOBP_POSITIVE_REGULATION_OF_PEPTIDYL_TYROSINE_PHOSPHORYLATION	0.089552239	0.592835821	0.261663522	0.302820728	1.260041282	86	TNF, IFNG, IL12A, ITGA5, NOD2, CD4, CASS4, LRRK1, IL18, CLCF1, LILRA5, PLCG2, RICTOR, RIPK2, LYN, PTPRJ, EHD4, ABL1, OSBP, PRNP, ADAM17, VEGFA, SYK, HBEGF, ABI1, NEDD9, TGFB1	c5bp
8758	GOBP_POSITIVE_REGULATION_OF_PHAGOCYTOSIS	0.092348285	0.595563176	0.241339977	0.371870779	1.370937658	44	TNF, IFNG, NOD2, APOA1, CD300LF, PLCG2, FCGR2B, FCER1G, PTPRJ, BTK	c5bp
8759	GOBP_POSITIVE_REGULATION_OF_PHOSPHATASE_ACTIVITY	0.594896332	0.938733838	0.059221919	-0.299272956	-0.907356822	24	ITGA1, FCRL3, MAGI2, GPLD1	c5bp
8760	GOBP_POSITIVE_REGULATION_OF_PHOSPHATIDYLINOSITOL_3_KINASE_PROTEIN_KINASE_B_SIGNAL_TRANSDUCTION	0.144542773	0.630218958	0.202071709	0.285748303	1.189309834	85	TNF, AKR1C3, PDGFRB, CASS4, ROR2, DDR2, IL18, CCL3, F2R, EXTL3, THBS1, RICTOR, ITGB1, BAG4, TCF7L2, PTPRJ, PIK3CG	c5bp
8761	GOBP_POSITIVE_REGULATION_OF_PHOSPHOLIPASE_ACTIVITY	0.176630435	0.6652518	0.173747839	0.384004161	1.213217839	25	PDGFRB, NMUR1, ESR1, C5AR1, FGFR2	c5bp
8762	GOBP_POSITIVE_REGULATION_OF_PHOSPHOPROTEIN_PHOSPHATASE_ACTIVITY	0.210526316	0.686971671	0.119348441	-0.440729925	-1.213108529	17	ITGA1, FCRL3, MAGI2	c5bp
8763	GOBP_POSITIVE_REGULATION_OF_PHOSPHORUS_METABOLIC_PROCESS	0.241573034	0.714008049	0.216542837	0.202028642	1.04767093	438	TNF, PDGFRB, CDKN1A, TCL1A, IFNG, IL12A, FNIP2, ITGA5, NOD2, RPTOR, CD4, CASS4, ROR2, CENPE, LRRK1, RAP2A, ACVR2A, ERBB2, BORA, PLAUR, DDR2, RIPK3, RAPGEF2, IL18, CLCF1, CD19, ALS2, LILRA5, PPP1R16B, FNIP1, PLCG2, TRAF6, PELI2, THBS1, EZH2, RICTOR, RAB38, RIPK2, PAK1, LYN, FGFR2, BAG4, PTPRJ, ACSL3, INCENP, CNEP1R1, PIK3CG, CD6, EHD4, TIGAR, TPX2, CHP1, CD300A, ABL1, MAP2K7, PRKAG1, LMO4, TRAF4, PIK3R5, CRKL, CDK2AP1, WNT1, OSBP, PID1, RYK, PTAFR, CAMK1, LATS1, PRNP, IP6K2, ADAM17, VEGFA, SYK, HBEGF, LILRB2, ERN1, ANKLE2, TFRC, DSTYK, FGF22, S100A12, ADRB2, ABI1, MAP3K12, PRKCD, NEDD9, SIRT1, NSMF, SLCO3A1, TGFB1, SPHK1, HDAC3, RIPK1, PIFO, ADAM9, AXIN1, CAMTA1, COPS8, WDFY2, PPP1R15B	c5bp
8764	GOBP_POSITIVE_REGULATION_OF_PHOSPHORYLATION	0.278606965	0.737495374	0.188204146	0.202262943	1.039146864	400	TNF, PDGFRB, CDKN1A, TCL1A, IFNG, IL12A, FNIP2, ITGA5, NOD2, RPTOR, CD4, CASS4, ROR2, CENPE, LRRK1, RAP2A, ACVR2A, ERBB2, BORA, PLAUR, DDR2, RIPK3, RAPGEF2, IL18, CLCF1, CD19, ALS2, LILRA5, FNIP1, PLCG2, TRAF6, PELI2, THBS1, EZH2, RICTOR, RIPK2, PAK1, LYN, FGFR2, BAG4, PTPRJ, INCENP, PIK3CG, CD6, EHD4, TIGAR, TPX2, CD300A, ABL1, MAP2K7, PRKAG1, LMO4, TRAF4, PIK3R5, CRKL, CDK2AP1, WNT1, OSBP, RYK, CAMK1, LATS1, PRNP, IP6K2, ADAM17, VEGFA, SYK, HBEGF, ERN1, TFRC, DSTYK, FGF22, S100A12, ADRB2, ABI1, MAP3K12, PRKCD, NEDD9, SIRT1, SLCO3A1, TGFB1, SPHK1, HDAC3, RIPK1, PIFO, ADAM9, AXIN1	c5bp
8765	GOBP_POSITIVE_REGULATION_OF_PLASMA_MEMBRANE_BOUNDED_CELL_PROJECTION_ASSEMBLY	0.995522388	1	0.032287845	-0.15895155	-0.60883724	82	CCR7, OCLN, EPS8, EPS8L1, EPS8L2, FSCN1, AVIL, PLCE1, ZMYND8, CARMIL2, PPP1R35, ABI2, RAC2, ACTR3, RIPOR2, KCTD17, CYFIP1, BBS4, ENTR1, FUZ, WRAP73, RALA, PIK3R1, CROCC	c5bp
8766	GOBP_POSITIVE_REGULATION_OF_POST_TRANSLATIONAL_PROTEIN_MODIFICATION	0.08496732	0.590844181	0.28201335	0.27378943	1.234262691	136	CRY1, NOD2, ARRDC4, AIMP2, CDC14B, DCUN1D2, WDR5, TRAF6, RIPK2, UBQLN1, PELI1, SENP2, HDAC4, AUTS2, PEF1, HSPA5, NELFA, SIRT1, KANSL2, UBE2N, SPHK1, HDAC3, UBE2L3, AXIN1, TICAM1, ARNT, CUL3, PTTG1IP, BMI1, FZR1, DCUN1D3, SPRTN, MAPK9, DERL1, TOPORS, BAZ2A, CHFR, DCUN1D4, SKP2, ARRDC3, LAPTM5, PIAS1, GSK3B, PHF20, SF3B1, BIRC3, CENPS, RWDD3, TANK, DCUN1D5, RRP8, KANSL1, HSPBP1, OGT	c5bp
8767	GOBP_POSITIVE_REGULATION_OF_POTASSIUM_ION_TRANSPORT	0.669407895	0.973276911	0.055135176	-0.321261223	-0.866564516	16	KCNQ1, FXYD2, ATP1B3, FHL1	c5bp
8768	GOBP_POSITIVE_REGULATION_OF_PRODUCTION_OF_MOLECULAR_MEDIATOR_OF_IMMUNE_RESPONSE	0.43768997	0.855731718	0.111462667	0.234395935	1.009644023	104	CD226, SPON2, NOD2, IL18, CLCF1, RSAD2, TNFSF13, TBX21, PLCG2, TRAF6, IRF5, RIPK2, LILRB1, SCIMP, BTK, SLAMF1, SHLD3, MLH1, SYK, GATA3, TFRC, SIRT1, TGFB1, XBP1, TICAM1	c5bp
8769	GOBP_POSITIVE_REGULATION_OF_PROGRAMMED_CELL_DEATH	0.014652266	0.435680225	0.380730401	0.247331067	1.262659735	389	IFIT2, TNF, AKR1C3, HPGD, CDKN1A, PMAIP1, LTA, IFNG, IL12A, DDIT3, CD40LG, LGALS2, NR4A1, ATF3, MAP3K9, GSN, PLEKHF1, LGALS1, RIPK3, BCL2L11, G0S2, LATS2, NET1, SIAH1, RAPGEF2, IDO1, CCL3, PML, FNIP1, WWOX, CDK5R1, CTLA4, CXCR2, DAPK2, ADM, THBS1, RARG, GATA6, ITGB1, IRF5, RIPK2, ATP2A2, LYN, SCRIB, LILRB1, CTSH, BRMS1, MTCH1, BCL6, S100A9, ZBP1, DNAJA1, CTSD, WNT10B, TIGAR, ARHGEF7, ABL1, DIABLO, TP53BP2, CRADD, CTNNB1, CCAR2, DDX20, RBM10, RAPSN, LATS1, MIAT, DUSP6, PRNP, IP6K2, S100A8, CARM1, SYK, ATG7, TMEM164, MAPK8, LTBR, SIRT2, MELK, MARK4, PRKCD, TGFB3, BNIP3L, SIRT1, NR3C1, TGFB1, BBC3	c5bp
8770	GOBP_POSITIVE_REGULATION_OF_PROTEASOMAL_PROTEIN_CATABOLIC_PROCESS	0.307692308	0.765760555	0.134273453	0.251037962	1.073337027	98	HSPA1A, SMAD7, HSPA1B, OSBPL7, CEBPA, TMTC3, SOCS5, MDM2, UBQLN1, ZFAND2A, PSMC2, COP1, ARIH2, ARIH1, SIRT2, HECTD1, RNF144A, TRIB1, PSMC6, AXIN1, TRIB2, DDA1, SH3RF2, CSNK1D, FZR1, RNF144B, MAPK9, CHFR, RNF19A, DNAJB2, SUMO1, PIAS1, CSNK1E, GSK3B, PSMC1, FMR1	c5bp
8771	GOBP_POSITIVE_REGULATION_OF_PROTEASOMAL_UBIQUITIN_DEPENDENT_PROTEIN_CATABOLIC_PROCESS	0.274626866	0.734972663	0.143758989	0.264088787	1.081874024	80	HSPA1A, SMAD7, HSPA1B, CEBPA, SOCS5, MDM2, UBQLN1, ZFAND2A, COP1, ARIH2, ARIH1, SIRT2, HECTD1, RNF144A, TRIB1, AXIN1, TRIB2, DDA1, SH3RF2, CSNK1D, FZR1, RNF144B, MAPK9, CHFR, RNF19A, DNAJB2, SUMO1, PIAS1, CSNK1E, GSK3B	c5bp
8772	GOBP_POSITIVE_REGULATION_OF_PROTEIN_ACETYLATION	0.439344262	0.857952512	0.075501529	-0.351676853	-1.007201952	20	SOX4, BRCA1, DDX3X, DIP2A	c5bp
8773	GOBP_POSITIVE_REGULATION_OF_PROTEIN_AUTOPHOSPHORYLATION	0.118506494	0.611674998	0.163180127	-0.465878336	-1.32000026	19	PDGFB, PDGFA, ACE, RASSF2, DDX3X, CALM2	c5bp
8774	GOBP_POSITIVE_REGULATION_OF_PROTEIN_BINDING	0.650641026	0.967545589	0.055249566	-0.257358931	-0.877299707	45	PRKN, TIAM1, APP	c5bp
8775	GOBP_POSITIVE_REGULATION_OF_PROTEIN_CATABOLIC_PROCESS	0.467128028	0.871521116	0.115734448	0.215711618	0.993722612	168	TNF, IFNG, HSPA1A, LDLR, SMAD7, HSPA1B, OSBPL7, CEBPA, MYLIP, TMTC3, SOCS5, MDM2, UBQLN1, ZFAND2A, PSMC2, COP1, SORL1, ARIH2, ATG7, FBXL5, ARIH1, SIRT2, HECTD1, RNF144A, TRIB1, PSMC6, ADAM9, FURIN, AXIN1, TRIB2, DDA1, ITCH, CUL4A, SH3RF2, CSNK1D, FZR1, DCAF1, RILP, RNF144B, MAPK9, FAF1, IDE, CHFR, RNF19A, DNAJB2, SUMO1, PIAS1, CSNK1E, GSK3B, DDB1, PSMC1, FMR1, LPCAT1, FOXO1	c5bp
8776	GOBP_POSITIVE_REGULATION_OF_PROTEIN_CONTAINING_COMPLEX_ASSEMBLY	0.183098592	0.671902814	0.195789002	0.245091767	1.1153019	157	TNF, TCL1A, IFNG, HSPA1A, FNIP2, NCKAP1, HSPA1B, BCL2L11, CDC42EP3, ABCA3, TPPP3, FNIP1, PRKCE, CDK5R1, PLCG2, RICTOR, PAK1, BAG4, MED25, BTK, TPPP, WNT10B	c5bp
8777	GOBP_POSITIVE_REGULATION_OF_PROTEIN_CONTAINING_COMPLEX_DISASSEMBLY	0.744749596	0.985654204	0.049391011	-0.259047483	-0.815226307	29	JMJD4, CARMIL1, IRGM, SEMA5A	c5bp
8778	GOBP_POSITIVE_REGULATION_OF_PROTEIN_DEPHOSPHORYLATION	0.756535948	0.987880203	0.049192752	-0.25197495	-0.821369259	35	ITGA1, FCRL3, MAGI2	c5bp
8779	GOBP_POSITIVE_REGULATION_OF_PROTEIN_EXPORT_FROM_NUCLEUS	0.050751533	0.556250248	0.321775918	0.550260617	1.551486934	16	BAG3, CTDSPL2, MDM2, CAMK1, PPM1A, RBM22, XPO4, GSK3B	c5bp
8780	GOBP_POSITIVE_REGULATION_OF_PROTEIN_IMPORT_INTO_NUCLEUS	0.186700767	0.674662347	0.163180127	0.354575196	1.205139437	31	IFNG, BAG3, CDK1, EFCAB7, RBM22, EP300, PRKCD, TGFB1, HDAC3	c5bp
8781	GOBP_POSITIVE_REGULATION_OF_PROTEIN_KINASE_ACTIVITY	0.10465773	0.611674998	0.287805131	0.257327046	1.211735282	192	TNF, PDGFRB, CDKN1A, TCL1A, IFNG, NOD2, RPTOR, CD4, CASS4, CENPE, ERBB2, BORA, DDR2, RIPK3, RAPGEF2, IL18, ALS2, LILRA5, TRAF6, THBS1, EZH2, PAK1, PIK3CG, TPX2, CD300A, ABL1, MAP2K7, PRKAG1, TRAF4, PIK3R5, CAMK1, PRNP, ADAM17, VEGFA, ERN1, S100A12, ADRB2, ABI1, MAP3K12, PRKCD, NEDD9, SIRT1, TGFB1, ADAM9, AXIN1, COPS8	c5bp
8782	GOBP_POSITIVE_REGULATION_OF_PROTEIN_LOCALIZATION	0.319047619	0.773741921	0.170932335	0.20384043	1.03724895	350	GPR27, TNF, IFNG, ITGAM, GZMB, BAG3, MYOM1, C1QTNF3, KIF20B, RHOU, KCNN4, PLCB1, MYO1C, STX3, F2RL2, ERBB2, CDK1, HIF1A, VIL1, SREBF2, EIF2AK3, MCU, PRKCE, CDK5R1, CTDSPL2, SAR1A, TYROBP, ITGB1, RAB38, RIPOR1, MDM2, SEC24A, SORBS1, SYT11, RAB11FIP2, TCF7L2, ABAT, ACSL3, ACSL4, CHP1, EFCAB7, OSBP, MEAK7, CAMK1, C1QTNF12, PPM1A, GPR137B, PRNP, SORL1, ARIH2, TFRC, RBM22, EP300, MAPK8, TCP1, MYH10, MARK4, PRKCD, ORMDL3, TGFB3, NEDD9, SAR1B, TGFB1, BBC3, GOLPH3L, TRIM8, HDAC3, UBE2L3, ADAM9, KAT7, CNST	c5bp
8783	GOBP_POSITIVE_REGULATION_OF_PROTEIN_LOCALIZATION_TO_CELL_PERIPHERY	0.016644746	0.435680225	0.352487858	0.414131447	1.569658139	54	TNF, IFNG, STX3, VIL1, PRKCE, ITGB1, RAB38, SORBS1, RAB11FIP2, ACSL3, EFCAB7, PRNP	c5bp
8784	GOBP_POSITIVE_REGULATION_OF_PROTEIN_LOCALIZATION_TO_CELL_SURFACE	0.12596401	0.611674998	0.202071709	0.483587149	1.3385193	15	TNF, STX3, TYROBP	c5bp
8785	GOBP_POSITIVE_REGULATION_OF_PROTEIN_LOCALIZATION_TO_MEMBRANE	0.018769899	0.441459585	0.352487858	0.365411859	1.493821349	77	TNF, IFNG, ITGAM, GZMB, MYO1C, STX3, ERBB2, VIL1, PRKCE, CDK5R1, ITGB1, SORBS1, RAB11FIP2, ACSL3, CHP1, EFCAB7, PRNP	c5bp
8786	GOBP_POSITIVE_REGULATION_OF_PROTEIN_LOCALIZATION_TO_NUCLEUS	0.326589595	0.77577412	0.128142917	0.261035428	1.053387614	73	IFNG, BAG3, CDK1, EIF2AK3, TCF7L2, EFCAB7, TFRC, RBM22, EP300, TCP1, PRKCD, ORMDL3, TGFB1, TRIM8, HDAC3, KAT7, NMD3, TARDBP, CCT8, TYK2	c5bp
8787	GOBP_POSITIVE_REGULATION_OF_PROTEIN_LOCALIZATION_TO_PLASMA_MEMBRANE	0.012864334	0.434499445	0.380730401	0.448608549	1.653838885	44	TNF, IFNG, STX3, VIL1, PRKCE, ITGB1, SORBS1, RAB11FIP2, ACSL3	c5bp
8788	GOBP_POSITIVE_REGULATION_OF_PROTEIN_MATURATION	0.128289474	0.611674998	0.157402899	-0.49136724	-1.32540557	16	SOX4, F12, SPON1, BAG2, HPN, KLKB1, ENO1	c5bp
8789	GOBP_POSITIVE_REGULATION_OF_PROTEIN_MODIFICATION_BY_SMALL_PROTEIN_CONJUGATION_OR_REMOVAL	0.102484472	0.611674998	0.248911114	0.279013804	1.216350197	112	CRY1, NOD2, ARRDC4, AIMP2, CDC14B, DCUN1D2, TRAF6, RIPK2, UBQLN1, PELI1, SENP2, HDAC4, PEF1, HSPA5, UBE2N, SPHK1, HDAC3, UBE2L3, AXIN1, TICAM1, ARNT, CUL3, PTTG1IP, BMI1, FZR1, DCUN1D3, SPRTN, MAPK9, DERL1, TOPORS, CHFR, DCUN1D4, SKP2, ARRDC3, LAPTM5, PIAS1, GSK3B	c5bp
8790	GOBP_POSITIVE_REGULATION_OF_PROTEIN_MODIFICATION_PROCESS	0.272108844	0.732930134	0.224966094	0.197688456	1.038151255	536	TNF, PDGFRB, CDKN1A, TCL1A, CRY1, IFNG, IL12A, FNIP2, ITGA5, NOD2, RPTOR, ARRDC4, AIMP2, CD4, CASS4, CENPE, LRRK1, RAP2A, CDC14B, DCUN1D2, ACVR2A, ERBB2, BORA, PLAUR, DDR2, RIPK3, RAPGEF2, IL18, CLCF1, PML, ALS2, LILRA5, PPP1R16B, WDR5, FNIP1, PLCG2, TRAF6, PELI2, THBS1, EZH2, RICTOR, RIPK2, PAK1, LYN, UBQLN1, PELI1, SENP2, BAG4, HDAC4, PTPRJ, INCENP, CNEP1R1, BRMS1, PIK3CG, CD6, EHD4, TPX2, CHP1, CD300A, ABL1, MAP2K7, PRKAG1, TRAF4, PIK3R5, RAMP1, AUTS2, CRKL, CDK2AP1, PEF1, WNT1, OSBP, CAMK1, LATS1, HSPA5, RAB3GAP1, PRNP, NELFA, IP6K2, ADAM17, VEGFA, SYK, HBEGF, ATG7, LILRB2, ERN1, ANKLE2, TFRC, FGF22, S100A12, ADRB2, ABI1, MAP3K12, PRKCD, NEDD9, SIRT1, NSMF, KANSL2, SLCO3A1, UBE2N, TGFB1, SPHK1, HDAC3, RIPK1, UBE2L3, ADAM9, AXIN1, CAMTA1, TICAM1, COPS8, WDFY2, PPP1R15B	c5bp
8791	GOBP_POSITIVE_REGULATION_OF_PROTEIN_POLYMERIZATION	0.184568835	0.673806521	0.12267919	-0.31990441	-1.196969559	69	CCR7, OCLN, BAIAP2, CARMIL1, NCK2, HCK, PFN2, MAPT, FMN1	c5bp
8792	GOBP_POSITIVE_REGULATION_OF_PROTEIN_POLYUBIQUITINATION	0.557911909	0.918708528	0.063359701	-0.348886873	-0.932212331	15	PRKN, UBE2V2, DDX3X	c5bp
8793	GOBP_POSITIVE_REGULATION_OF_PROTEIN_SECRETION	0.404129794	0.824195697	0.114750719	0.245187127	1.020490615	85	GPR27, MYOM1, C1QTNF3, KCNN4, PLCB1, F2RL2, HIF1A, MCU, PRKCE, SEC24A, TCF7L2, ABAT, ACSL4, OSBP, C1QTNF12, MYH10, TGFB3, TGFB1, GOLPH3L, ADAM9, PCK2, C2CD2L, PLA2G6	c5bp
8794	GOBP_POSITIVE_REGULATION_OF_PROTEIN_SERINE_THREONINE_KINASE_ACTIVITY	0.02351634	0.482095584	0.352487858	0.331246739	1.407718773	94	TNF, PDGFRB, TCL1A, IFNG, NOD2, RPTOR, ERBB2, RAPGEF2, TRAF6, THBS1, EZH2, PAK1, PIK3CG, MAP2K7, PIK3R5, CAMK1, ADAM17, VEGFA, ERN1, S100A12, ADRB2, MAP3K12, SIRT1, TGFB1, ADAM9	c5bp
8795	GOBP_POSITIVE_REGULATION_OF_PROTEIN_TARGETING_TO_MEMBRANE	0.196930946	0.675071846	0.158514105	0.397552225	1.21908579	22	ITGAM, MYO1C, ERBB2, CDK5R1, CHP1, PRNP	c5bp
8796	GOBP_POSITIVE_REGULATION_OF_PROTEIN_TYROSINE_KINASE_ACTIVITY	0.758223684	0.988078896	0.049391011	-0.292775894	-0.805865257	17	NCF1, ACE, ERBB3, EPHA4	c5bp
8797	GOBP_POSITIVE_REGULATION_OF_PROTEIN_UBIQUITINATION	0.096096096	0.599377082	0.252961123	0.293848227	1.237154893	91	CRY1, NOD2, ARRDC4, AIMP2, CDC14B, TRAF6, RIPK2, UBQLN1, PELI1, SENP2, PEF1, HSPA5, UBE2N, SPHK1, HDAC3, UBE2L3, AXIN1, TICAM1, CUL3, PTTG1IP, BMI1, FZR1, SPRTN, MAPK9, DERL1, TOPORS, CHFR, SKP2, ARRDC3, LAPTM5, GSK3B	c5bp
8798	GOBP_POSITIVE_REGULATION_OF_PROTEOLYSIS	0.508403361	0.901312772	0.123257226	0.200879641	0.99064921	268	TNF, PMAIP1, IFNG, HSPA1A, SMAD7, GSN, HSPA1B, OSBPL7, CEBPA, EIF2AK3, MEFV, F2R, TMTC3, SOCS5, PERP, MDM2, RIPK2, LYN, UBQLN1, ZFAND2A, CTSH, PSMC2, COP1, MTCH1, MELTF, S100A9, CTSD, DIABLO, SMURF1, CRADD, IFT57, CYFIP2, IST1, NLRP1, S100A8, ARIH2, SYK, GRAMD4, ARIH1, SIRT2, STAT3, HECTD1, RNF144A, SIRT1, IKBKG, BBC3, TRIB1, PSMC6, ADAM9, FURIN, AXIN1, HTRA2, HIP1R, AGER, CASP10, TRIB2, DDA1	c5bp
8799	GOBP_POSITIVE_REGULATION_OF_PROTEOLYSIS_INVOLVED_IN_PROTEIN_CATABOLIC_PROCESS	0.389240506	0.813210945	0.12210792	0.234982386	1.031486538	115	HSPA1A, SMAD7, HSPA1B, OSBPL7, CEBPA, TMTC3, SOCS5, MDM2, UBQLN1, ZFAND2A, PSMC2, COP1, SMURF1, ARIH2, ARIH1, SIRT2, HECTD1, RNF144A, IKBKG, TRIB1, PSMC6, AXIN1, TRIB2, DDA1, SH3RF2, CSNK1D, FZR1, RNF144B, MAPK9, CHFR, RNF19A, DNAJB2, LAPTM5, SUMO1, PIAS1, CSNK1E, GSK3B, AGTPBP1, PSMC1, FMR1	c5bp
8800	GOBP_POSITIVE_REGULATION_OF_REACTIVE_OXYGEN_SPECIES_METABOLIC_PROCESS	0.088235294	0.592835821	0.248911114	0.36243993	1.353018423	47	AKR1C3, PDGFRB, CDKN1A, ITGAM, RIPK3, PLCG2, THBS1, TYROBP, PID1, SYK, PRKCD, TGFB1, RIPK1, TSPO, CLEC7A, CD36, DHRS4, SLC5A3, SNCA	c5bp
8801	GOBP_POSITIVE_REGULATION_OF_RECEPTOR_INTERNALIZATION	0.92893401	1	0.060118614	0.222158906	0.626387986	16	PLCG2, VEGFA, SYK, ARRB2, FMR1, AHI1	c5bp
8802	GOBP_POSITIVE_REGULATION_OF_RECEPTOR_MEDIATED_ENDOCYTOSIS	0.869918699	1	0.042587778	-0.228848542	-0.73393686	32	HIP1, LDLRAP1, MAGI2	c5bp
8803	GOBP_POSITIVE_REGULATION_OF_RECEPTOR_SIGNALING_PATHWAY_VIA_STAT	0.305699482	0.763746966	0.125033368	0.327572345	1.077655806	28	TNF, F2R, CD300A, EP300, WDR48, TGFB1	c5bp
8804	GOBP_POSITIVE_REGULATION_OF_REGULATED_SECRETORY_PATHWAY	0.539893617	0.912501909	0.090542895	0.291793415	0.938150446	26	ITGAM, SLC4A8, AP1G1, PTAFR, SYK, RAB3A	c5bp
8805	GOBP_POSITIVE_REGULATION_OF_REGULATORY_T_CELL_DIFFERENTIATION	0.823979592	1	0.06613262	0.244998038	0.733682053	20	IFNG, DUSP10, BCL6, LILRB2, SOX12, LILRB4	c5bp
8806	GOBP_POSITIVE_REGULATION_OF_RELEASE_OF_CYTOCHROME_C_FROM_MITOCHONDRIA	0.016848057	0.435680225	0.352487858	0.533957716	1.637370448	22	PMAIP1, PLAUR, BCL2L11, BBC3	c5bp
8807	GOBP_POSITIVE_REGULATION_OF_RELEASE_OF_SEQUESTERED_CALCIUM_ION_INTO_CYTOSOL	0.867875648	1	0.064358337	0.250345485	0.719493921	18	CD19, F2R, ABL1, PKD2, SNCA	c5bp
8808	GOBP_POSITIVE_REGULATION_OF_REPRODUCTIVE_PROCESS	0.713584288	0.983079399	0.051951248	-0.261800887	-0.83444376	31	NPM2, RETN, CCR6, FGF9	c5bp
8809	GOBP_POSITIVE_REGULATION_OF_RESPONSE_TO_BIOTIC_STIMULUS	0.070334163	0.582355748	0.287805131	0.246089492	1.207718949	273	TNF, OASL, HSPA1A, IL12A, EPG5, CD226, NR1D1, NOD2, IFIH1, CD300LF, ESR1, RNF135, HSPA1B, GFI1, POLR3F, SLC15A4, RSAD2, AP1G1, MEFV, RBM14, PRKCE, PLCG2, TRAF6, WDFY1, CGAS, TYROBP, RIPK2, COLEC12, PAK1, LYN, UBQLN1, PELI1, RAB11FIP2, OTUD4, SCIMP, IL18RAP, IRF4, BTK, CACTIN, ZBP1, LILRA2, CD300A, SARM1	c5bp
8810	GOBP_POSITIVE_REGULATION_OF_RESPONSE_TO_CYTOKINE_STIMULUS	0.313186813	0.769672844	0.127505315	0.287604769	1.075319436	50	HSPA1A, IL7, IFIH1, CD300LF, HIF1A, HSPA1B, GFI1, RIPK2, ZBP1	c5bp
8811	GOBP_POSITIVE_REGULATION_OF_RESPONSE_TO_ENDOPLASMIC_RETICULUM_STRESS	0.25831202	0.72940108	0.136490438	0.329078954	1.118482143	31	PMAIP1, DDIT3, BCL2L11, FCGR2B, UBQLN1, ERN1, SIRT1, XBP1	c5bp
8812	GOBP_POSITIVE_REGULATION_OF_RESPONSE_TO_EXTERNAL_STIMULUS	0.050241432	0.554496066	0.321775918	0.230188573	1.184788303	411	TNF, OASL, PDGFRB, LTA, IFNG, HSPA1A, IL12A, EPG5, CD226, LDLR, NR1D1, NOD2, IFIH1, MDK, CD300LF, ESR1, LGALS2, RNF135, STX3, HSPA1B, C5AR1, GFI1, LGALS1, CEBPA, POLR3F, SLC15A4, IL18, IDO1, RSAD2, AP1G1, CCL3, MEFV, MCU, LILRA5, RBM14, PRKCE, PLCG2, TRAF6, WDFY1, CXCR2, DAPK2, CGAS, THBS1, TYROBP, RIPK2, COLEC12, PAK1, LYN, UBQLN1, PELI1, RAB11FIP2, OTUD4, SCIMP, IL18RAP, IRF4, PIK3CG, BTK, CACTIN, SLAMF1, S100A9, ZBP1, LILRA2, CD300A, SARM1, USF1, HAVCR2, KLRD1, ZNFX1, C3AR1, CMKLR1, CXCL8, UFD1, NEAT1, NLRP1, S100A8, ADAM17, CADM1, VEGFA, SYK	c5bp
8813	GOBP_POSITIVE_REGULATION_OF_RESPONSE_TO_WOUNDING	0.195876289	0.674662347	0.159646702	0.315639294	1.159333728	43	MDK, ST3GAL4, DDR2, DUOX1, F2R, PRKCE, THBS1, ITGB1, USF1, RREB1, HBEGF, ENPP4, XBP1	c5bp
8814	GOBP_POSITIVE_REGULATION_OF_RHO_PROTEIN_SIGNAL_TRANSDUCTION	0.127877238	0.611674998	0.199915231	0.424370208	1.301322588	22	APOA1, ADGRG1, F2RL2, NET1, F2R	c5bp
8815	GOBP_POSITIVE_REGULATION_OF_RNA_SPLICING	0.515384615	0.902593726	0.091107313	0.268546566	0.954162255	35	HSPA1A, TRA2B, U2AF2, TRA2A, ERN1, RBM22, NCBP1, NUP98, SRSF1, SNW1, SNRNP70	c5bp
8816	GOBP_POSITIVE_REGULATION_OF_SECRETION	0.23183391	0.705615597	0.170932335	0.236968578	1.09164743	168	GPR27, IFNG, ITGAM, MYOM1, C1QTNF3, KCNN4, SLC4A8, PLCB1, F2RL2, HIF1A, GABBR1, AP1G1, RAB27B, MCU, PRKCE, SEC24A, TCF7L2, ABAT, ACSL3, ACSL4, OSBP, PTAFR, TMF1, C1QTNF12, RAB3GAP1, RAB5A, S100A8, CLASP1, SYK, RAB3A, STAM, MYH10, TGFB3, TGFB1, GOLPH3L, XBP1, ADAM9, RAB9A, PCK2, C2CD2L, TSG101, PLA2G6	c5bp
8817	GOBP_POSITIVE_REGULATION_OF_SIGNALING_RECEPTOR_ACTIVITY	0.339378238	0.776883859	0.117765788	0.368088366	1.084008303	19	IFNG, HIF1A, ITGB1, BUD31, ADAM17, ADRB2, NLGN3, HDAC2	c5bp
8818	GOBP_POSITIVE_REGULATION_OF_SIGNAL_TRANSDUCTION_BY_P53_CLASS_MEDIATOR	0.08293534	0.582811422	0.287805131	0.458111658	1.447352118	25	PMAIP1, ZNF385A, PML	c5bp
8819	GOBP_POSITIVE_REGULATION_OF_SMALL_GTPASE_MEDIATED_SIGNAL_TRANSDUCTION	0.156812339	0.643183201	0.179782316	0.340142434	1.23514919	40	APOA1, ADGRG1, F2RL2, NET1, ALS2, F2R, PIK3CG, AUTS2, ITGAV, ARHGEF3	c5bp
8820	GOBP_POSITIVE_REGULATION_OF_SMALL_MOLECULE_METABOLIC_PROCESS	0.012667679	0.434223572	0.380730401	0.36648242	1.514967814	84	TNF, CES1, PMAIP1, CRY1, IFNG, NR1D1, RPTOR, APOA1, HIF1A, SREBF2, STARD4, WDR5, PRKCE, ADM, RDH10, SORBS1, TIGAR, PID1, PRXL2C, PTAFR	c5bp
8821	GOBP_POSITIVE_REGULATION_OF_SMOOTHENED_SIGNALING_PATHWAY	0.223684211	0.69626852	0.115240003	-0.444341686	-1.198559645	16	GAS8, TUBD1, FGF9, IFT172, DYNC2H1	c5bp
8822	GOBP_POSITIVE_REGULATION_OF_SMOOTH_MUSCLE_CELL_MIGRATION	0.270053476	0.731486911	0.136490438	0.364057151	1.12239857	23	DOCK5, PDGFRB, MDK, DDR2, MDM2, FOXO4	c5bp
8823	GOBP_POSITIVE_REGULATION_OF_SMOOTH_MUSCLE_CELL_PROLIFERATION	0.123595506	0.611674998	0.213927855	0.333169309	1.253223522	53	TNF, HPGD, PDGFRB, DDR2, IL18, THBS1, MDM2, FGFR2, FOXJ2, PTAFR, MEF2D, HBEGF, ERN1, FRS2	c5bp
8824	GOBP_POSITIVE_REGULATION_OF_SODIUM_ION_TRANSPORT	0.174342105	0.6652518	0.132846301	-0.453325574	-1.247778037	17	ANK3, FXYD2, AHCYL1, SCN1B, ATP1B3, CNKSR3, GLRX, SCN5A	c5bp
8825	GOBP_POSITIVE_REGULATION_OF_STEM_CELL_POPULATION_MAINTENANCE	0.475578406	0.87418065	0.095920678	0.265861952	0.972993854	42	SAP30, SAP130, DPF2, BRMS1, ING2, BRMS1L, SAP30L, BICRA, BCL7C, KDM2B, ARID4B, ZNF322, HDAC2	c5bp
8826	GOBP_POSITIVE_REGULATION_OF_STEM_CELL_PROLIFERATION	0.349489796	0.785090672	0.114750719	0.360731975	1.080264063	20	OSR2, WNT10B, CTNNB1, WNT1, TGFB1, KAT7	c5bp
8827	GOBP_POSITIVE_REGULATION_OF_STEROID_METABOLIC_PROCESS	0.000199185	0.122435429	0.518848078	0.732344303	2.064880859	16	TNF, CES1, IFNG, NR1D1, APOA1, SREBF2, STARD4, ADM	c5bp
8828	GOBP_POSITIVE_REGULATION_OF_STEROL_TRANSPORT	0.345268542	0.783383003	0.115734448	0.350525086	1.074878029	22	CES1, APOA1, ABCA3, PTCH1	c5bp
8829	GOBP_POSITIVE_REGULATION_OF_STRESS_ACTIVATED_PROTEIN_KINASE_SIGNALING_CASCADE	0.286144578	0.744605782	0.14122512	0.260238757	1.075776952	84	TNF, NOD2, PLCB1, SEMA4C, MBIP, MAPK8IP3, UNC5CL, KLHDC10, FCGR2B, MAPKBP1, RIPK2, LYN, SCIMP, SLAMF1, RELL1, MAP2K7, TRAF4	c5bp
8830	GOBP_POSITIVE_REGULATION_OF_STRESS_FIBER_ASSEMBLY	0.843137255	1	0.044240742	-0.234347415	-0.763908328	35	CARMIL1, PFN2, EPHA1, ARHGEF5	c5bp
8831	GOBP_POSITIVE_REGULATION_OF_STRIATED_MUSCLE_CELL_DIFFERENTIATION	0.079081633	0.582355748	0.257206466	0.479965855	1.437327156	20	LMOD3, NIBAN2, PARP2, HOPX, KAT2A, TGFB1, ARRB2, MEF2C, MESP1	c5bp
8832	GOBP_POSITIVE_REGULATION_OF_SUBSTRATE_ADHESION_DEPENDENT_CELL_SPREADING	0.013231004	0.435680225	0.380730401	0.49586119	1.685345963	31	DOCK5, MDK, APOA1, CASS4, LIMS2, ARHGEF7, ABL1, RREB1, CRKL, NEDD9, CALR	c5bp
8833	GOBP_POSITIVE_REGULATION_OF_SYNAPSE_ASSEMBLY	0.055737705	0.557431756	0.245041785	-0.499026985	-1.429212499	20	WNT7A, ARMCX5-GPRASP2, SEMA4A, GHRL, EEF2K	c5bp
8834	GOBP_POSITIVE_REGULATION_OF_SYNAPTIC_TRANSMISSION	0.301829268	0.761557365	0.091968614	-0.293088996	-1.10114115	76	LGMN, APP, RETN, PRKCZ, RASGRF2, NSG1, PLK2, BGLAP, AKAP5, SERPINE2, PRKAR1B, ADORA2A, EPHA4, NOG, BAIAP3, STXBP1, STX1A, ITPR3	c5bp
8835	GOBP_POSITIVE_REGULATION_OF_TELOMERASE_ACTIVITY	0.779792746	0.991798507	0.069613344	0.240724523	0.791941638	28	KLF4, MAP2K7, PRKCQ, CTNNB1, TCP1, TNKS, NVL, NAF1, MAPKAPK5	c5bp
8836	GOBP_POSITIVE_REGULATION_OF_TELOMERASE_RNA_LOCALIZATION_TO_CAJAL_BODY	0.758564437	0.988133919	0.048995409	-0.303514224	-0.810978356	15	RUVBL1, RUVBL2, SHQ1, DKC1, NHP2, CCT6A, CCT5, CCT7, CCT3	c5bp
8837	GOBP_POSITIVE_REGULATION_OF_TELOMERE_MAINTENANCE	0.992319508	1	0.033824544	-0.16790337	-0.62160549	66	INO80C, POT1, RUVBL1, MAPK3, TINF2, INO80B, RUVBL2, XRCC5, SLX1A, DKC1, RTEL1, TFPT, ACD, UCHL5, ACTL6A, ATRX, ATM, GNL3, NEK7, RAD50, CCT6A, MCRS1, CCT5, PARN, CCT7, CCT3, TERF2, ERCC1, PNKP, HNRNPA2B1, ATR	c5bp
8838	GOBP_POSITIVE_REGULATION_OF_TELOMERE_MAINTENANCE_VIA_TELOMERE_LENGTHENING	0.997461929	1	0.056767239	0.138195003	0.48693626	34	MAP2K7, PRKCQ, CTNNB1, TCP1, TNKS, CCT8, NAF1, MAPKAPK5	c5bp
8839	GOBP_POSITIVE_REGULATION_OF_TORC1_SIGNALING	0.527932961	0.905888077	0.094664622	0.254296373	0.947500807	49	FNIP2, FNIP1, WDR24, GPR137B, SYK, MIOS, EP300, GPR137C, PIM1, CUL3, TELO2, RHEB, WDR59, RPS6KB1, BMT2, SEH1L, LAMTOR3, OTUB1, WAC, OTUD5	c5bp
8840	GOBP_POSITIVE_REGULATION_OF_TOR_SIGNALING	0.221590909	0.695062337	0.157402899	0.296381566	1.147216273	60	FNIP2, RPTOR, FNIP1, RICTOR, WDR24, GPR137B, SYK, MIOS, EP300, HDAC3, GPR137C, PIM1, CUL3, TELO2, RHEB, WDR59, RPS6KB1, NCKAP1L, SMCR8, BMT2, SEH1L, PIK3CA, LAMTOR3, OTUB1	c5bp
8841	GOBP_POSITIVE_REGULATION_OF_TRANSCRIPTION_BY_RNA_POLYMERASE_I	0.92746114	1	0.061169263	0.202413272	0.676926082	30	ERBB2, EIF2AK3, UTP15, CARM1, IPPK	c5bp
8842	GOBP_POSITIVE_REGULATION_OF_TRANSCRIPTION_BY_RNA_POLYMERASE_III	0.203045685	0.677381917	0.155241966	0.441328215	1.244346656	16	RPTOR, ELL, BRF1, CHD8	c5bp
8843	GOBP_POSITIVE_REGULATION_OF_TRANSCRIPTION_ELONGATION_BY_RNA_POLYMERASE_II	0.082887701	0.582811422	0.257206466	0.371776266	1.387871743	47	ELL, MED26, MED25, MED9, CTNNB1, MED14, MED23, MED7, CCNT1, MED21, NCBP1, MED18, MED30, MED17, NCBP2, MED24, MED10, CDK12, ELL2, EAPP, MED27, CCNK, MED6, CDK13	c5bp
8844	GOBP_POSITIVE_REGULATION_OF_TRANSCRIPTION_FROM_RNA_POLYMERASE_II_PROMOTER_IN_RESPONSE_TO_STRESS	0.177664975	0.6652518	0.166933849	0.449561884	1.267561891	16	DDIT3, ATF3, HIF1A, HSPA5, VEGFA	c5bp
8845	GOBP_POSITIVE_REGULATION_OF_TRANSFERASE_ACTIVITY	0.02856647	0.482095584	0.352487858	0.255960352	1.263331928	279	TNF, PDGFRB, CDKN1A, TCL1A, IFNG, NOD2, RPTOR, APOA1, ARRDC4, CD4, DSCC1, CASS4, KLF4, ROR2, CENPE, CDC14B, ERBB2, BORA, DDR2, RIPK3, RAPGEF2, IL18, CD19, ALS2, RFC3, LILRA5, TRAF6, THBS1, EZH2, PAK1, FGFR2, PIK3CG, TIGAR, TPX2, CD300A, ABL1, MAP2K7, PRKAG1, LMO4, TRAF4, PIK3R5, PRKCQ, CTNNB1, RYK, CAMK1, PRNP, SORL1, ADAM17, VEGFA, ERN1, DSTYK, S100A12, ADRB2, ABI1, TCP1, MAP3K12, PRKCD, NEDD9, SIRT1, TGFB1, UBE2L3, PIFO, ADAM9, TNKS, AXIN1, SERINC1, COPS8	c5bp
8846	GOBP_POSITIVE_REGULATION_OF_TRANSLATION	0.914556962	1	0.071652737	0.184405955	0.815168262	122	TNF, PLD1, PLXNB2, ERBB2, THBS1, YTHDF3, CDK5RAP1, TOB1, POLDIP3, FASTKD3, PTAFR, BACE1-AS, EIF5A2, TENT4A, DNAJC3, CPEB3, EIF3C, YTHDF2, RCC1L	c5bp
8847	GOBP_POSITIVE_REGULATION_OF_TRANSLATIONAL_INITIATION	0.496	0.890105763	0.095603149	0.309673348	0.972659414	24	TNF, YTHDF3, DNAJC3, YTHDF2, DHX29, YTHDF1, RPS6KB1, NCK1, CDC123	c5bp
8848	GOBP_POSITIVE_REGULATION_OF_TRANSMEMBRANE_RECEPTOR_PROTEIN_SERINE_THREONINE_KINASE_SIGNALING_PATHWAY	0.088888889	0.592835821	0.252961123	0.334311084	1.281206214	57	FOXD1, ACVR2A, ZEB2, ACVR1B, TWSG1, THBS1, GATA6, TGFBR3, ING2, ADAM17, ACVR2B, MEN1, EP300, TGFB3, TGFB1, AXIN1, CITED2, SNW1, ZC3H3, PELO	c5bp
8849	GOBP_POSITIVE_REGULATION_OF_TRANSMEMBRANE_TRANSPORT	0.368888889	0.798575685	0.079343496	-0.268424788	-1.055804046	111	KCNQ1, OCLN, MS4A1, ANK3, TRPC3, IRS2, ABCB1, AKAP5, GSTM2, OPN3, FXYD2, ANTKMT, CREBL2, SLC1A2, TCAF1, SCN1B, AZIN2, ATPSCKMT, CLTCL1, CAPN3, ATP1B3, P2RX5, CALM2, NFE2L2, PSEN1, TMSB4X, TRPC1, COX17, GLRX, C2CD5, NR4A3, G6PD, CALM3	c5bp
8850	GOBP_POSITIVE_REGULATION_OF_TRANSPORT	0.319148936	0.773741921	0.211400189	0.196408046	1.033139601	550	GPR27, TNF, CES1, PDGFRB, IFNG, ITGAM, GZMB, BAG3, NOD2, MYOM1, APOA1, C1QTNF3, KIF20B, RHOU, KCNN4, CD300LF, SLC4A8, PLCB1, MYO1C, F2RL2, ERBB2, CDK1, HIF1A, SREBF2, GABBR1, ABCA3, CD19, AP1G1, CCL3, SPAG5, F2R, RAB27B, MCU, LILRA5, SYNE1, PRKCE, CDK5R1, PLCG2, FCGR2B, PTCH1, CTDSPL2, SAR1A, FCER1G, ITGB1, RIPOR1, MDM2, SEC24A, SORBS1, RIOK2, CD151, TCF7L2, ABAT, PTPRJ, ACSL3, BTK, ACSL1, ACSL4, LILRA2, ATP1B1, CHP1, ABL1, KCNMB1, EFCAB7, OSBP, PTAFR, TMF1, CAMK1, DGKD, C1QTNF12, RAB3GAP1, RAB5A, PPM1A, PRNP, SORL1, S100A8, ATP2B1, HCRT, ARIH2, CLASP1, VEGFA, SYK, PPP3CC, ARPP19, RBM22, EP300, MAPK8, RAB3A, ADRB2, STAM, BCR, MYH10, PRKCD, TGFB3, SIRT1, SAR1B, TGFB1, CACNB3, BBC3, PPP3R1, CALR, RAB31, GOLPH3L, RXRA, HDAC3, XBP1, UBE2L3, ADAM9, CNST, HTRA2, HIP1R, APPL2, RAB9A, PCK2, STIM1, PKD2, C2CD2L, CD14, VMP1, TSG101, PLA2G6, NLGN3, NCBP2, DYNC1H1, ARRB2, EDEM2, ALG10B, AZU1, ABCA5, NIPSNAP2, TARDBP, TSPO, BAP1, CALY	c5bp
8851	GOBP_POSITIVE_REGULATION_OF_TRANSPORTER_ACTIVITY	0.874223602	1	0.040247757	-0.214987086	-0.753822223	49	ANK3, ABCB1, GSTM2, FXYD2, ANTKMT, TCAF1, SCN1B, ATPSCKMT, ATP1B3, CALM2, TMSB4X, COX17, GLRX, CALM3	c5bp
8852	GOBP_POSITIVE_REGULATION_OF_TRIGLYCERIDE_METABOLIC_PROCESS	0.5218509	0.903716499	0.090542895	0.348586284	0.964850845	15	LDLR, CNEP1R1, MFSD2A	c5bp
8853	GOBP_POSITIVE_REGULATION_OF_TUMOR_NECROSIS_FACTOR_SUPERFAMILY_CYTOKINE_PRODUCTION	0.075401565	0.582355748	0.287805131	0.321948024	1.317733635	81	IFNG, SPON2, NOD2, IFIH1, CCL3, LILRA5, PLCG2, THBS1, TYROBP, RIPK2, CYBB, PTPRJ, BTK, LILRA2, HAVCR2, PTAFR, SYK, STAT3, TGFB1, RIPK1, TICAM1, FRMD8, AGER, CD14, AZU1, CLEC7A, CD36, HDAC2	c5bp
8854	GOBP_POSITIVE_REGULATION_OF_TYPE_2_IMMUNE_RESPONSE	0.16966581	0.661580151	0.172324345	0.458003342	1.267705964	15	NOD2, IL18, IDO1, RSAD2, GATA3	c5bp
8855	GOBP_POSITIVE_REGULATION_OF_TYPE_II_INTERFERON_PRODUCTION	0.335164835	0.776883859	0.12267919	0.274073739	1.060342679	59	TNF, LTA, IL12A, CD226, IL18, RIPK2, SCRIB, LILRB1, CEBPG, SLAMF1, ABL1, HAVCR2	c5bp
8856	GOBP_POSITIVE_REGULATION_OF_TYPE_I_INTERFERON_MEDIATED_SIGNALING_PATHWAY	0.815660685	1	0.045679041	-0.285437441	-0.762677886	15	USP27X, RNF185	c5bp
8857	GOBP_POSITIVE_REGULATION_OF_TYPE_I_INTERFERON_PRODUCTION	0.08748195	0.592835821	0.287805131	0.333493313	1.304030974	64	IFIH1, ARRDC4, RNF135, POLR3F, PLCG2, TRAF6, CGAS, IRF5, RIPK2, SYK, SETD2, TICAM1, RIOK3, CD14, ZC3HAV1, GAPDH, ISG15	c5bp
8858	GOBP_POSITIVE_REGULATION_OF_TYROSINE_PHOSPHORYLATION_OF_STAT_PROTEIN	0.142487047	0.625506796	0.190023305	0.381317119	1.275230131	30	TNF, IFNG, IL12A, IL18, CLCF1, LYN, OSBP, VEGFA	c5bp
8859	GOBP_POSITIVE_REGULATION_OF_T_CELL_CYTOKINE_PRODUCTION	0.460358056	0.870734381	0.097544922	0.325658189	0.998624197	22	IL18, RSAD2, TBX21, TRAF6, SLAMF1, GATA3	c5bp
8860	GOBP_POSITIVE_REGULATION_OF_T_CELL_MEDIATED_CYTOTOXICITY	0.678191489	0.975487066	0.078089231	0.268111921	0.862011635	26	IL12A, MICA, MICB, CD1D, IL12RB1	c5bp
8861	GOBP_POSITIVE_REGULATION_OF_T_CELL_MEDIATED_IMMUNITY	0.425474255	0.846985384	0.105920293	0.26707971	0.998876474	48	IL12A, MICA, IL18, RSAD2, TBX21, TRAF6, SLAMF1, GATA3, MICB, CD1D, IL12RB1	c5bp
8862	GOBP_POSITIVE_REGULATION_OF_T_CELL_MIGRATION	0.870759289	1	0.042246819	-0.233921427	-0.725265783	27	APP, CD99L2, CORO1A, TNFSF14, ABL2, STK39, CCL5, CCR2, FADD, XCL2, XCL1, WNK1, AIF1, DOCK8	c5bp
8863	GOBP_POSITIVE_REGULATION_OF_T_CELL_PROLIFERATION	0.640243902	0.963449725	0.05367696	-0.239481595	-0.899737085	76	TNFRSF13C, CD28, TNFSF9, NCK2, IL15, TMIGD2, CD70, LGALS9, HLA-DMB, DNAJA3	c5bp
8864	GOBP_POSITIVE_REGULATION_OF_T_CELL_RECEPTOR_SIGNALING_PATHWAY	0.444078947	0.862657831	0.075118164	-0.371219676	-1.021781661	17	CCR7, TRAT1, TESPA1	c5bp
8865	GOBP_POSITIVE_REGULATION_OF_T_HELPER_CELL_DIFFERENTIATION	0.703045685	0.983079399	0.073805272	0.289601969	0.828845219	17	IL18, SOCS5, RIPK2, IL12RB1, NFKBIZ	c5bp
8866	GOBP_POSITIVE_REGULATION_OF_UBIQUITIN_DEPENDENT_PROTEIN_CATABOLIC_PROCESS	0.399408284	0.82012495	0.115734448	0.240571011	1.027334618	96	HSPA1A, SMAD7, HSPA1B, CEBPA, SOCS5, MDM2, UBQLN1, ZFAND2A, COP1, SMURF1, ARIH2, ARIH1, SIRT2, HECTD1, RNF144A, IKBKG, TRIB1, AXIN1, TRIB2, DDA1, SH3RF2, CSNK1D, FZR1, RNF144B, MAPK9, CHFR, RNF19A, DNAJB2, LAPTM5, SUMO1, PIAS1, CSNK1E, GSK3B, AGTPBP1	c5bp
8867	GOBP_POSITIVE_REGULATION_OF_UBIQUITIN_PROTEIN_TRANSFERASE_ACTIVITY	0.093908629	0.595563176	0.234392647	0.494561014	1.394439155	16	ARRDC4, CDC14B, UBE2L3, BMI1, FZR1, TOPORS, ARRDC3	c5bp
8868	GOBP_POSITIVE_REGULATION_OF_VACUOLE_ORGANIZATION	0.993453355	1	0.036761955	-0.171092806	-0.504703425	22	IRGM, SNX30, PIP4K2B, ANXA2, PIP4K2A, RALB	c5bp
8869	GOBP_POSITIVE_REGULATION_OF_VASCULAR_ASSOCIATED_SMOOTH_MUSCLE_CELL_PROLIFERATION	0.136	0.618224833	0.197822021	0.414659471	1.302412494	24	TNF, HPGD, DDR2, MDM2, FGFR2, FOXJ2, MEF2D, ERN1, FRS2	c5bp
8870	GOBP_POSITIVE_REGULATION_OF_VASCULAR_ENDOTHELIAL_GROWTH_FACTOR_PRODUCTION	0.507614213	0.901312772	0.091392433	0.33592626	0.961426039	17	HIF1A, C5AR1, EIF2AK3, C3AR1, RORA, TGFB1, IL6ST, ARNT	c5bp
8871	GOBP_POSITIVE_REGULATION_OF_VASCULATURE_DEVELOPMENT	0.221893491	0.695062337	0.160801401	0.270119298	1.131159188	87	ITGA5, MDK, KLF4, HIF1A, C5AR1, CXCR2, ADM, THBS1, GATA6, ITGB1, CYBB, CTSH, HIPK1, ABL1, HK2, C3AR1, CXCL8, VEGFA, ADAM12, ITGAX, STAT3, SIRT1, SPHK1, XBP1	c5bp
8872	GOBP_POSITIVE_REGULATION_OF_VIRAL_GENOME_REPLICATION	0.360313316	0.791008425	0.114266502	0.313439065	1.040045514	29	IFIT1, PDE12, TMEM39A	c5bp
8873	GOBP_POSITIVE_REGULATION_OF_VIRAL_LIFE_CYCLE	0.329015544	0.77577412	0.119887845	0.379782281	1.091495786	18	CD4, LGALS1, KPNA2, KPNA6, TRIM21, FURIN, TSG101, VPS37B, FMR1, VPS4A, TRIM11, P4HB	c5bp
8874	GOBP_POSITIVE_REGULATION_OF_VIRAL_PROCESS	0.361185984	0.791738812	0.116234149	0.275195604	1.057388893	56	IFIT1, CD4, LGALS1, KPNA2, PDE12, KPNA6, TRIM21, TMEM39A	c5bp
8875	GOBP_POSITIVE_REGULATION_OF_WNT_SIGNALING_PATHWAY	0.471556886	0.871521116	0.067362387	-0.25978978	-1.004045811	92	EDA, SOX4, LEF1, NLE1, COL1A1, MLLT3, SEMA5A, PTK7, SULF2, LBX2, FGF9	c5bp
8876	GOBP_POSITIVE_REGULATION_OF_WOUND_HEALING	0.314720812	0.769672844	0.121543282	0.307091765	1.082051537	34	ST3GAL4, DDR2, DUOX1, F2R, PRKCE, THBS1, ITGB1, USF1, RREB1, HBEGF, ENPP4, XBP1	c5bp
8877	GOBP_POSITIVE_T_CELL_SELECTION	0.495934959	0.890105763	0.068956735	-0.303455394	-0.973207421	32	SOCS3, IL6R, SLAMF6, BCL2, CD74, ITPKB, TOX	c5bp
8878	GOBP_POSTREPLICATION_REPAIR	0.881136951	1	0.063500797	0.218454879	0.748251242	32	POLH, UBE2A, RAD18, PCLAF, UBE2N, POLE2, POLI, SPRTN, POLK, MAD2L2, USP10	c5bp
8879	GOBP_POSTSYNAPSE_ASSEMBLY	0.751644737	0.987863485	0.049790319	-0.301675142	-0.813733355	16	WNT7A	c5bp
8880	GOBP_POSTSYNAPSE_ORGANIZATION	0.192647059	0.674662347	0.117765788	-0.291913221	-1.149938128	112	WNT7A, DBN1, LGMN, TIAM1, BAIAP2, ABHD17B, ACTN1, ARMCX5-GPRASP2, RAC3, CDKL5, CNKSR2, NEFH, ASAP1, EPHA4, GHRL, DNAJA3, EEF2K, ZMYND8, MESD, DIP2A, DBNL, CDK5, SYNGAP1, ZDHHC12, DVL1, ABI2, PSEN1	c5bp
8881	GOBP_POSTSYNAPTIC_MEMBRANE_ORGANIZATION	0.886010363	1	0.063359701	0.244643792	0.703107231	18	GPHN, CRKL, RAPSN, CRIPT, SSH1, NLGN3	c5bp
8882	GOBP_POSTSYNAPTIC_MODULATION_OF_CHEMICAL_SYNAPTIC_TRANSMISSION	0.945723684	1	0.039275857	-0.228660789	-0.629388516	17	TRIO, NEFH, GHRL	c5bp
8883	GOBP_POSTSYNAPTIC_NEUROTRANSMITTER_RECEPTOR_INTERNALIZATION	0.949238579	1	0.05909548	0.211538639	0.59644362	16	SYNE1, SCRIB, PPP3R1, CALY, VAC14	c5bp
8884	GOBP_POSTSYNAPTIC_SIGNAL_TRANSDUCTION	0.626943005	0.954106367	0.080858915	0.304493927	0.875116757	18	PLCB1, CDK5R1, CRKL, ARRB2, AGRN, RELA, RNF10	c5bp
8885	GOBP_POSTSYNAPTIC_SPECIALIZATION_ORGANIZATION	0.581632653	0.929601198	0.084074558	0.305667917	0.915366777	20	NTNG2, CRKL, RAPSN, LILRB2, CRIPT, NPTX1	c5bp
8886	GOBP_POST_EMBRYONIC_DEVELOPMENT	0.971590909	1	0.063359701	0.17628128	0.697539127	65	KLF4, BCL2L11, ETNK2, FGFR2, ABL1, PRDM1, MMUT, VEGFA, CDH23, ACVR2B, GATA3, RAB3A	c5bp
8887	GOBP_POST_GOLGI_VESICLE_MEDIATED_TRANSPORT	0.993993994	1	0.064940768	0.165318632	0.701433618	95	OSBPL5, AP1G1, KIF13A, ACSL3, GGA2, VTI1A, RBSN, SORL1, MYO5A, BBS1, VAMP5, RAB31, GOLPH3L, AP3S2, CNST, RAB34, EXOC6B, RAB14, GBF1, GOLGA4, MON2, RABIF, ARFGEF2, GOLGA7, MACF1, EHD3, CLN3	c5bp
8888	GOBP_POST_TRANSCRIPTIONAL_REGULATION_OF_GENE_EXPRESSION	1	1	0.102821843	0.149287471	0.769915863	458	TNF, PLD1, GZMB, KBTBD8, PLXNB2, ERBB2, MIR155HG, EIF2AK3, ZNF385A, ETF1, PCBP4, PATL2, THBS1, LIMD1, MIR29B2CHG, MRPL13, PER2, NSUN2, PADI6, TSFM, YTHDF3, CDK5RAP1, TOB1, FUS, SARNP, TSC1, CPEB2, CPEB4, PDE12, INPP5E, POLDIP3, EIF4E, HELZ, FASTKD3, CAPRIN1, PTAFR, RBM10, BACE1-AS, MSI2, PER1, TENT5A, MLH1, MIAT, NEAT1, EIF5A2, TENT4A, CNOT8, EPB41L5, DNAJC3, EIF4H, CPEB3, TUT7, DAPL1, ZC3H12D, EIF4E2, EIF3C, ZFP36L1, DGCR8, MTG2, YTHDF2, DCP1A, ELOC, RCC1L, STAT3, NCBP1, PRKCD, MKNK1, TGFB1, CALR, NGDN, RIPK1, UPF1, PATL1, MIR133A1HG, NUDT21, GEMIN5, ZC3H14, DDX6, PPP1R15B, DHX29, METTL1, GUF1, CASC3, GCN1, PAIP1, PELO, NCBP2, EXOSC9, SECISBP2L, GAPDH, TARDBP, ATG14, SHMT2, RC3H2, YTHDF1, EIF2B4, DND1, RMND1, ELP1, NSUN3, EIF5AL1, TMED2, CNOT1, GCNT2, IREB2, DCP1B, EIF1B, NAF1, RC3H1, ZC3H18, USP16, RPS6KB1, DICER1, NEURL1, MAPKAPK5, ELP6, MTPN, ELP2, TNRC6A, MAPKAPK2, PTCD3, NCK1, SSB, DIS3, CDC123, METAP1, DNAJC1, PAN3, SLC11A1, DCP2, CIRBP, PCID2, RBM3	c5bp
8889	GOBP_POST_TRANSLATIONAL_PROTEIN_TARGETING_TO_ENDOPLASMIC_RETICULUM_MEMBRANE	0.997429306	1	0.057366743	0.162353751	0.44937842	15	HSPA5, GET4, SEC61A1, CHMP4B, SEC61B	c5bp
8890	GOBP_POTASSIUM_ION_HOMEOSTASIS	0.314845024	0.769672844	0.093444922	-0.416826654	-1.113744818	15	KCNQ1, KLHL3, FXYD2	c5bp
8891	GOBP_POTASSIUM_ION_IMPORT_ACROSS_PLASMA_MEMBRANE	0.652528548	0.967901568	0.055942859	-0.329619738	-0.880731288	15	KCNQ1, FXYD2	c5bp
8892	GOBP_POTASSIUM_ION_TRANSPORT	0.792168675	0.996626487	0.043363699	-0.218492327	-0.839657685	87	KCNQ1, KCNQ5, ANK3, NEDD4L, KCNA3, NEDD4, FXYD2, TMEM38B, ABCB8, HPN, KCNC4, KCNK6, KCNMB4, ATP1B3, FHL1, SLC9A9, HCN3, NSF, KCNK12, KCNAB3, KCNE3, SLC9A7, CDKN1B	c5bp
8893	GOBP_PRESYNAPSE_ORGANIZATION	0.385390428	0.809557561	0.107554375	0.344736074	1.047566407	21	MDGA1, NTNG2, C5AR1	c5bp
8894	GOBP_PRIMARY_ALCOHOL_METABOLIC_PROCESS	0.470219436	0.871521116	0.069779252	-0.281729613	-0.98814299	50	DKK3, ALDH1A1, ALDH3A2, PNPLA4, SULT1B1, LIPE, PECR, GDPD1, TKTL1, SULT1A1, GDPD3, DGKQ, RDH13, AKR7A2, AKR1B1	c5bp
8895	GOBP_PRIMARY_MIRNA_PROCESSING	0.540609137	0.912501909	0.087831263	0.331590245	0.934935041	16	SRRT, DGCR8, STAT3, NCBP1, TGFB1, NCBP2, SRSF3, MECP2, SMAD3	c5bp
8896	GOBP_PROCESS_UTILIZING_AUTOPHAGIC_MECHANISM	0.186335404	0.674662347	0.261663522	0.204268615	1.071566014	503	CRY1, IFNG, EPG5, USP30, BAG3, NOD2, RPTOR, DDIT3, PIK3R4, WDR81, YOD1, PLEKHF1, HIF1A, OSBPL7, SREBF2, ATG4D, TOM1, MEFV, TRIM13, RUBCNL, ATP6V1C2, CDK5R1, TRAF6, ATP6V1A, DAPK2, DEPDC5, PGAM5, RIPK2, HERC1, TFEB, STBD1, SYT11, ATP2A2, UBQLN1, PEX5, FBXO7, ATP6V1B2, SPTLC2, ATG9A, SPATA33, RAB1A, S100A9, RNF166, CTSD, TIGAR, WDR24, ABL1, VTI1A, TSC1, TLK2, MTMR4, NPRL2, MTMR3, NPC1, EIF4E, TRIM21, SMURF1, TMEM39A, ATP6V0A2, HK2, RAB3GAP1, RAB5A, SLC25A4, VTA1, GPR137B, ATG16L2, RMC1, S100A8, TMEM41B, ATG7, SNX5, NRBP2, ILRUN, DAPL1, RAB12, ERN1, EP300, PLEKHM1, PIK3C2A, MAPK8, ADRB2, STAM, SIRT2, TBC1D25, STAT3, ATG2A, ULK1, VPS26A, ORMDL3, SETD2, BNIP3L, SIRT1, TGFB1, TRIM68, IKBKG, CALR, ATG3, ATG16L1, TRIM8, XBP1, SPTLC1, ARSB, IRF8, TICAM1, HTRA2, VIPAS39, SOGA1, VPS29, WIPI2, STX12, SUPT5H, VMP1, EHMT2, TSG101, SNRNP70, LRBA, GAPDH, ATP6V1H, RHEB, TSPO, PSAP, EFNB1, ATG14	c5bp
8897	GOBP_PRODUCTION_OF_MOLECULAR_MEDIATOR_INVOLVED_IN_INFLAMMATORY_RESPONSE	0.037189306	0.515113833	0.321775918	0.357520092	1.414695045	65	TNF, NOD2, HIF1A, DUSP10, MEFV, EXTL3, EZH2, LYN, BTK, CD6, KPNA6, PER1, SYK, STAT3, PLD4, TICAM1, APPL2, LILRB4, GBP5, ALOX5AP, BAP1, CLEC7A, CD36, MAPK9, IL17RC	c5bp
8898	GOBP_PRODUCTION_OF_MOLECULAR_MEDIATOR_OF_IMMUNE_RESPONSE	0.119047619	0.611674998	0.241339977	0.250566609	1.165220983	175	TNF, CD226, SPON2, NOD2, APOA1, SMAD7, CD40LG, SLC15A4, IL18, CLCF1, RSAD2, POLB, TNFSF13, TBX21, PLCG2, TRAF6, FCGR2B, CGAS, IRF5, RIPK2, LILRB1, THOC1, SCIMP, BTK, BCL6, SLAMF1, BATF, LGALS4, SHLD3, UBE2J1, MLH1, TRDV1, TREM1, SYK, GAPT, GATA3, TFRC, TGFB3, SIRT1, TGFB1, XBP1, MSH6, TICAM1, VPREB3	c5bp
8899	GOBP_PROGRAMMED_NECROTIC_CELL_DEATH	0.164021164	0.656329315	0.178219875	0.325846132	1.210265919	45	TNF, SPATA2, RIPK3, IPMK, PGAM5, PELI1, ATG9A, ZBP1, SLC25A4, ITPK1, PPIF, RIPK1, ITCH, TSPO	c5bp
8900	GOBP_PROSTANOID_BIOSYNTHETIC_PROCESS	0.164974619	0.656329315	0.173747839	0.456463503	1.287021345	16	AKR1C3, PNPLA8, PTGDS, SIRT1	c5bp
8901	GOBP_PROSTANOID_METABOLIC_PROCESS	0.367021277	0.797662788	0.114266502	0.32859451	1.056470333	26	AKR1C3, HPGD, PNPLA8, PTGDS	c5bp
8902	GOBP_PROSTATE_GLAND_DEVELOPMENT	0.232	0.705615597	0.1482615	0.370655785	1.164200409	24	ESR1, PTCH1, HOXA10, RARG, SERPINF1, FGFR2, CTNNB1, FRS2	c5bp
8903	GOBP_PROTEASOMAL_PROTEIN_CATABOLIC_PROCESS	0.026258307	0.482095584	0.352487858	0.237172467	1.227653555	461	PMAIP1, HSPA1A, NR1D1, F8A3, SMAD7, DDIT3, PSME4, FBXL14, YOD1, HSPA1B, OSBPL7, CEBPA, SIAH1, PML, TRIM13, TBX21, UBXN8, FEM1C, TMTC3, KLHDC10, DERL3, SOCS5, ANAPC2, UBXN7, UBR2, MDM2, FBXL18, UBQLN1, PELI1, SIAH2, FAM8A1, ZFAND2A, UBE2A, FBXO7, SDF2L1, PSMC2, COP1, KLHL15, RNF103, FBXO44, WNT10B, RNF4, TLK2, TRAF4, USP38, UBE2J1, CUL5, SYVN1, TRIM21, SMURF1, CTNNB1, CCAR2, UBE2G1, SPSB3, FBXL3, TMF1, DERL2, UFD1, HSPA5, ANAPC10, DTX4, CRBN, ARIH2, DDI2, WWP2, FBXL5, UBE2H, HECTD3, ARIH1, ERCC8, ADRM1, SIRT2, WDR26, HECTD1, TBL1X, TRPC4AP, RNF144A, SIRT1, PSMD12, UBE2N, UBE4A, CALR, FBXO31, KBTBD7, XBP1, PSMD6, TRIB1, RHBDD2, RAD23B, PITHD1, PSMC6, UBE4B, AXIN1, JKAMP, TRIB2, DDA1, PSMD3, LTN1, GET4, CUL3, AMN1, AMFR, ITCH, ARMC8, CUL4A, ARRB2, EDEM2, ARAF, SH3RF2	c5bp
8904	GOBP_PROTEIN_ACETYLATION	1	1	0.064358337	0.148548838	0.62210963	88	DSCC1, PML, TAF5L, NAA35, AUTS2, GTF2B, ESCO1, EP300, KAT2A, NAA16, SIRT1, KANSL2, NAA30, SPHK1, KAT7, NAA50, KAT2B, KAT6A	c5bp
8905	GOBP_PROTEIN_ACYLATION	0.996835443	1	0.067362387	0.145962252	0.645227512	122	DSCC1, PML, DLST, PORCN, GLUL, TAF5L, GOLGA7B, NAA35, AUTS2, GTF2B, ESCO1, PPM1A, ZDHHC14, ZDHHC7, EP300, KAT2A, NAA16, SIRT1, KANSL2, NAA30, SPHK1, KAT7, NAA50, KAT2B, KAT6A, ZDHHC20, HDAC2, GOLGA7, ZDHHC5, NFYA, YEATS4, GSK3B, YEATS2, NAT10, PHF20, FOXO1, ZDHHC9, PPM1B, SF3B1, NMT1, KAT5, ARID5A, ZDHHC8, PRKAA1, TAF9, HAT1, ZDHHC3, ZDHHC18	c5bp
8906	GOBP_PROTEIN_AUTOPHOSPHORYLATION	0.686192469	0.977242587	0.046415496	-0.219771351	-0.912889031	149	TXK, PDGFB, TNK1, STK33, FLT4, CAMK4, PDGFA, HCK, ACE, EPHA1, CDKL5, IMPACT, ENG, PASK, PIM2, EPHA4, EPHB4, EEF2K, RASSF2	c5bp
8907	GOBP_PROTEIN_AUTOPROCESSING	0.070077428	0.582355748	0.287805131	-0.539904117	-1.486085359	17	CASP6, F12, MYRF, OMA1, PARP1	c5bp
8908	GOBP_PROTEIN_AUTOUBIQUITINATION	0.229281768	0.702706159	0.152144922	0.296857015	1.132226227	55	TRIM13, KLHL24, RNF115, TRAF6, MDM2, RNF4, UHRF2, TRIM21, WWP2, RNF11, RAD18, ERCC8, TRIM68, NFX1, CUL3, AMFR, ITCH, SH3RF2, RNF220	c5bp
8909	GOBP_PROTEIN_CATABOLIC_PROCESS_IN_THE_VACUOLE	0.876623377	1	0.042161943	-0.25073744	-0.701204733	18	SLC17A9, LAPTM4B, TMEM106B, LAMP2, TMEM199, CD81, VPS35	c5bp
8910	GOBP_PROTEIN_COMPLEX_OLIGOMERIZATION	0.982638889	1	0.072714108	0.166694598	0.771029863	170	ATL1, IFIH1, RRM2, TRPM2, RNF135, KCTD9, WDCP, ABCA3, ALS2, MCU, KCNRG, LRRC8C, RIPK2, UPB1, RRM1, ZNF777, JMJD6, EHD4, FUS, TK1, OSBPL2, PRNP, NLRP1, CPSF7, CBY1, NUDT21, GNMT, APPL2, ZNF746, SIGMAR1, PKD2, GBP5, ALOX5AP, CBR4, ISG15, SHMT2, BLM, CRTC2, LRRC8A, NOL3, SLC31A1, PKD1, TRMT61B, SNCA, USP16, EHD3	c5bp
8911	GOBP_PROTEIN_CONTAINING_COMPLEX_DISASSEMBLY	0.498113208	0.891218766	0.117249717	0.207259909	0.988994677	210	TNF, KIF19, EPG5, LMOD3, TFIP11, PIK3R4, NAPB, GSN, VIL1, SPTBN5, TOM1, GFM2, ETF1, RUBCNL, KIF18A, SPTBN4, ATP2A2, UBQLN1, PEX5, SYNJ1, SPTB, HDGFL3, TPX2, DSTN, TMEM39A, IST1, MTRF1L, EIF5A2, VTA1, PEX14, CKAP2, CLASP1, STMN3, CCSAP, ADRB2, TBC1D25, SCAF4, UPF1, SCAF8, MID1IP1, VIPAS39, ARID2, NFE2, VILL, MICAL1, WIPI2, VMP1, BMERB1, TSG101	c5bp
8912	GOBP_PROTEIN_CONTAINING_COMPLEX_LOCALIZATION	0.866762178	1	0.036916059	-0.199272251	-0.81384758	138	DBN1, TTC30A, IFT140, BIRC5, HIP1, IFT46, PRKCZ, TTC30B, NSG1, CLUAP1, DLG2, IFT27, TTC21A, KIF5C	c5bp
8913	GOBP_PROTEIN_DEACETYLATION	0.005253638	0.381235547	0.407017919	0.446690877	1.680237344	53	FRY, IFNG, HDAC11, MBIP, WDR5, HDAC4, NEK3, BRMS1, TPPP, CCAR2, EP300, KAT2A, SIRT2, SIRT1, HDAC3, KAT2B, MTA3, MIER1, HDAC2, MTA2, SIRT7, BAZ2A, HDAC9, YEATS2, MIER2, SPRED2, RRP8, RBBP4, PRKAA1, DR1, RBBP7	c5bp
8914	GOBP_PROTEIN_DEGLYCOSYLATION	0.853470437	1	0.064794337	0.254101749	0.703327407	15	MAN2A2, OGA, EDEM2, MAN1A1	c5bp
8915	GOBP_PROTEIN_DEPHOSPHORYLATION	0.120141343	0.611674998	0.245041785	0.257749191	1.172493323	158	TNF, NUAK1, PDGFRB, PTPRK, CDC14B, PPM1L, DUSP10, PPP1R16B, PPP6C, PDP2, PPM1D, PGAM5, MTMR7, PTPRJ, CNEP1R1, PTPN12, CRY2, PTPN18, DUSP11, CD300A, TSC1, MTMR4, MTMR3, PPM1A, DUSP6, ILKAP, PPP3CC, ARPP19, LILRB2, ANKLE2, SSH2, MASTL, PRKCD, NSMF, TGFB1, PPP3R1, DUSP3, CAMTA1, PPP1R15B, CTDSP2, PPP2R2A, PPTC7	c5bp
8916	GOBP_PROTEIN_DEPOLYMERIZATION	0.398190045	0.818639161	0.076279718	-0.271165896	-1.040337819	85	PLEKHH2, CAMSAP2, CARMIL1, MICAL2, SEMA5A, CAPG, EPS8, MICAL3, DNAJC6, STMN1, TMOD2, PDXP, ASPH, AVIL, SH3BP1, LIMA1, TTBK2, WDR47, CARMIL2, SVIL, MAP1A, KIF2A, KATNB1	c5bp
8917	GOBP_PROTEIN_DESTABILIZATION	0.235449735	0.707203833	0.146416238	0.305358097	1.134168741	45	NR1D1, GSN, MYLIP, MDM2, SENP2, CTSH, TRIM21, FBXL3, PRNP, EP300, SIRT1, CUL3, CCDC88C, SNCA, DERL1, CHFR, DAZAP2, UTP25	c5bp
8918	GOBP_PROTEIN_DNA_COMPLEX_ASSEMBLY	0.096614062	0.601113809	0.287805131	0.268800416	1.222372967	144	CHAF1B, CENPP, GMNN, CENPE, ESR1, TCF4, BRF1, MED26, CENPO, MED25, MED9, WNT10B, RNF4, MED14, GTF2B, MED23, BRF2, MED7, RAD51, MED21, CENPI, PSMC6, MED18, TAF1C, TBP, ASF1B, KAT6A, TAF11, UBN1, MED30, CDT1, MED17, NFKBIZ, CENPW, TAF8, MED24, BRD2, MED10, CAND1, ITGB3BP, SPTY2D1, MED27, PADI4, CHAF1A, BAZ2A, CENPC, MED6, PIAS1, MIS18A, TAF3	c5bp
8919	GOBP_PROTEIN_DNA_COMPLEX_DISASSEMBLY	0.988636364	1	0.036608222	-0.182487781	-0.510339804	18	MYC, SUPT16H, SMARCA4, SMARCC1, SSRP1, RPL23, GRWD1, HMGA1, ARID1A, SMARCD1, SET, SMARCC2, SMARCB1, SMARCD2, SMARCE1, SMARCD3, NFE2, ARID2	c5bp
8920	GOBP_PROTEIN_EXIT_FROM_ENDOPLASMIC_RETICULUM	0.470899471	0.871521116	0.098212335	0.259336884	0.963235592	45	YOD1, DERL3, SAR1A, UBE2J1, SYVN1, DERL2, UFD1, SORL1, SAR1B, EDEM2, UBE2G2, SURF4, DERL1, SEL1L, RHBDD1, INSIG1, HM13	c5bp
8921	GOBP_PROTEIN_EXPORT_FROM_NUCLEUS	0.872222222	1	0.067518895	0.206518056	0.782753277	54	BAG3, CTDSPL2, MDM2, CHP1, SMURF1, CAMK1, PPM1A, RANBP3, RBM22, TGFB1, CALR, NUP214, XPO4, SIRT7, PKD1, NXT1, CSE1L, XPO7, GSK3B, STRADA	c5bp
8922	GOBP_PROTEIN_FOLDING	1	1	0.02850386	-0.151682387	-0.645976789	180	LMAN2L, HSPA1L, ERP27, PDIA5, MKKS, SACS, UNC45B, DNAJB1, DNAJA4, PPIAL4G, BAG2, PRDX4, CD74, TOR2A, FUT10, FKBP2, TRAP1, CLU, DNAJA3, RIC3, MESD, PEX19, HSPB1, HSPE1, HSPD1, RUVBL2, PFDN6, ARL2, ERO1A, DFFA, HSPA6, FKBP4, LYRM7, FKBP1A, QSOX2, DNAJC19, ATF6, ST13, PPIE, SELENOF, DNAJC10, CHCHD4, PPIL3, ENGASE, TBCD, UNC45A, MOGS, TOR1B, DNAJC24	c5bp
8923	GOBP_PROTEIN_HETEROOLIGOMERIZATION	0.261658031	0.731286114	0.136490438	0.395194472	1.163834904	19	RRM2, RRM1, ZNF777, CPSF7, NUDT21, ZNF746, PKD2, CBR4, PKD1	c5bp
8924	GOBP_PROTEIN_HOMOOLIGOMERIZATION	0.924198251	1	0.034715676	-0.190429316	-0.762108666	123	CLYBL, RYR3, ME1, APIP, RYR1, KCNA3, AQP11, ECT2, IKZF4, PNPT1, CRTC3, SLC1A2, KCNC4, KCTD15, HPRT1, MICU1, HLA-G, SGTB, ACOT13, ACACB, PRMT1, TP53BP1	c5bp
8925	GOBP_PROTEIN_HOMOTETRAMERIZATION	0.717781403	0.983079399	0.051530912	-0.252795054	-0.847504981	40	RYR3, ME1, APIP, RYR1	c5bp
8926	GOBP_PROTEIN_HYDROXYLATION	0.066558442	0.582355748	0.222056046	-0.50522624	-1.431486972	19	JMJD4, P3H3, EGLN3, ASPH, OGFOD1, P3H4, P4HA1, EGLN2	c5bp
8927	GOBP_PROTEIN_IMPORT_INTO_MITOCHONDRIAL_MATRIX	0.531088083	0.906712359	0.089986079	0.319692791	0.941484903	19	TIMM44, TIMM17A, GRPEL2, DNLZ, TIMM23, TIMM23B, TIMM21	c5bp
8928	GOBP_PROTEIN_INSERTION_INTO_ER_MEMBRANE	0.764248705	0.988187527	0.070619625	0.244791566	0.818650842	30	TRAM2, RAB5IF, NCLN, EMC3, GET4, EMC10, CAMLG, SEC61A1, EMC9, EMC2	c5bp
8929	GOBP_PROTEIN_INSERTION_INTO_MEMBRANE	0.801186944	1	0.075118164	0.210144236	0.835263313	70	GZMB, TRAM2, RAB5IF, RTP4, RTP5, MAIP1, MTCH1, NCLN, MAPK8, EMC3, BBC3, GET4, EMC10, CAMLG, SEC61A1, OXA1L, EMC9, SAMM50, EMC2, MTCH2, NMT1	c5bp
8930	GOBP_PROTEIN_K11_LINKED_UBIQUITINATION	0.860103627	1	0.064794337	0.225323306	0.741274323	28	ANAPC2, UBE2A, RNF4, ANAPC10, UBE2H, UBE2L3, FZR1, UBE2D3, ANAPC4, UBE2E3, CDC23, UBE2T	c5bp
8931	GOBP_PROTEIN_K48_LINKED_DEUBIQUITINATION	0.179144385	0.6652518	0.170932335	0.400739466	1.235491193	23	YOD1, OTUD4, MINDY1, OTUD7A, OTUD3, OTUD7B, VCPIP1, BAP1, MINDY2, UBXN1, OTUB1, USP34, USP8, OTUD5	c5bp
8932	GOBP_PROTEIN_K48_LINKED_UBIQUITINATION	0.781869688	0.992707583	0.073990144	0.216884894	0.838948475	61	HACE1, RNF115, PELI1, UBE2A, RNF4, SYVN1, UBE2G1, UBE2Q2, ARIH2, UBE2H, UBE2E1, KBTBD7, TCF25, CUL3, AMFR, ITCH, UBE2G2, TOPORS, RNF6, UBE2D3, SKP2, RNF146, ZNRF2, UBR5, RNF126, UBE2E3, UBE2T	c5bp
8933	GOBP_PROTEIN_K63_LINKED_DEUBIQUITINATION	0.305699482	0.763746966	0.125033368	0.327035086	1.075888319	28	SPATA2, YOD1, OTUD4, OTUD7A, ZRANB1, OTUD7B	c5bp
8934	GOBP_PROTEIN_K63_LINKED_UBIQUITINATION	0.355555556	0.787093451	0.119348441	0.279498198	1.050551691	52	NOD2, RNF135, RNF115, TRAF6, RIPK2, PELI1, RNF4, TRIM21, UBE2G1, ARIH2, PELI3, WWP2, HECTD1, UBE2N	c5bp
8935	GOBP_PROTEIN_KINASE_A_SIGNALING	0.13474026	0.618224833	0.152144922	-0.469413647	-1.312747994	18	SPATC1L, AKAP7, TTN, AKAP5	c5bp
8936	GOBP_PROTEIN_KINASE_C_ACTIVATING_G_PROTEIN_COUPLED_RECEPTOR_SIGNALING_PATHWAY	0.724935733	0.983510897	0.072893856	0.294584135	0.815378473	15	CISH, F2R, PRKD3, DGKD, HCRT	c5bp
8937	GOBP_PROTEIN_KINASE_C_SIGNALING	0.133116883	0.618224833	0.153158809	-0.473878253	-1.325233575	18	PDGFB, FLT4, PRKCZ, SEZ6	c5bp
8938	GOBP_PROTEIN_LIPID_COMPLEX_ASSEMBLY	0.515544041	0.902593726	0.091679525	0.325297449	0.957990439	19	APOA1, SOAT1, ACSL3, MFSD2A	c5bp
8939	GOBP_PROTEIN_LIPID_COMPLEX_ORGANIZATION	0.906940063	1	0.039275857	-0.224000699	-0.68680891	25	ABCA7, ABCG1, ABCA1	c5bp
8940	GOBP_PROTEIN_LOCALIZATION_TO_CELL_CELL_JUNCTION	0.449013158	0.867114091	0.074550078	-0.36933147	-1.016584376	17	PECAM1, LSR	c5bp
8941	GOBP_PROTEIN_LOCALIZATION_TO_CELL_JUNCTION	0.215267176	0.691780923	0.112843356	-0.312063869	-1.158729694	67	WNT7A, PECAM1, LSR, BAIAP2, ABHD17B, PRKCZ, NSG1, DLG2, MAPT	c5bp
8942	GOBP_PROTEIN_LOCALIZATION_TO_CELL_PERIPHERY	0.278431373	0.737495374	0.165656695	0.21644111	1.056066891	242	TNF, AFDN, IFNG, RAP2A, STX3, ERBB2, PLEKHF1, VIL1, RAPGEF2, PRKCE, LRRC7, RILPL1, KIF13A, PRAM1, PTCH1, ITGB1, RAB38, SORBS1, SPTBN4, SCRIB, BAG4, RAB11FIP2, ACSL3, GGA2, SEC23A, ATP1B1, EHD4, RAMP1, SMURF1, EFCAB7, PID1, RAPSN, PRNP, GORASP2, SORL1, PIP5K1A, ZDHHC7, RAB12, MYO5A, RAB3A, BBS1, NETO2, HECTD1, FCHO2, VAMP5, TGFB1, CACNB3, RAB31, GOLPH3L, CNST, FRMD8, RAB34, NUBP1	c5bp
8943	GOBP_PROTEIN_LOCALIZATION_TO_CELL_SURFACE	0.070460705	0.582355748	0.28201335	0.383318228	1.433607818	48	TNF, RAB11FIP5, PTPRK, STX3, VCL, TYROBP, GGA2, GPM6B, CTNNB1	c5bp
8944	GOBP_PROTEIN_LOCALIZATION_TO_CHROMATIN	0.555377207	0.918708528	0.062800398	-0.287819304	-0.933261097	33	LEF1, MCM8, MSH2, PARP1, ZMYND8, CHMP7, WBP2, RUVBL2	c5bp
8945	GOBP_PROTEIN_LOCALIZATION_TO_CHROMOSOME	0.585843373	0.930561775	0.057246114	-0.244871448	-0.941031642	87	LEF1, CENPQ, ZW10, MCM8, MSH2, XRCC4, PARP3, POT1, PARP1, ZMYND8, TINF2, CHMP7, SPDL1, WBP2, RUVBL2, WRAP53, TRAPPC12, XRCC5, RPA2, DKC1, LRWD1, ZNF827, ACD, BRCA2, TASOR, ATRX, MTBP, GNL3, GNL3L, KNTC1, PINX1, CCT6A, CDK9, CCT5, RPA1, CCT7, CCT3, KNL1, TERF2, SPIDR, RB1, PIAS4	c5bp
8946	GOBP_PROTEIN_LOCALIZATION_TO_CHROMOSOME_CENTROMERIC_REGION	0.637987013	0.962066976	0.056767239	-0.313904165	-0.877854885	18	CENPQ, ZW10	c5bp
8947	GOBP_PROTEIN_LOCALIZATION_TO_CHROMOSOME_TELOMERIC_REGION	0.505654281	0.899847135	0.06767604	-0.308726872	-0.971568087	29	POT1, TINF2, WRAP53, XRCC5, DKC1, ZNF827, ACD, BRCA2, ATRX, GNL3, GNL3L, PINX1, CCT6A, CCT5, CCT7, CCT3, TERF2	c5bp
8948	GOBP_PROTEIN_LOCALIZATION_TO_CILIUM	0.342679128	0.780101728	0.086034724	-0.3019578	-1.074623015	54	GAS8, IFT140, TCTN1, LZTFL1, ARL13B, TCTN2, TTC21A, ASAP1, CCDC39, IFT80, NPHP4, DYNC2H1	c5bp
8949	GOBP_PROTEIN_LOCALIZATION_TO_CYTOSKELETON	0.797222222	0.998790899	0.072003314	0.215638625	0.817322435	54	KIF20B, SPAG5, FAM83D, KLHL21, ABL1, GAS2L1, CEP72, MARK4, CHAMP1, CRIPT, DCTN2, CSNK1D, SNX10, MAPRE2, PCM1	c5bp
8950	GOBP_PROTEIN_LOCALIZATION_TO_ENDOPLASMIC_RETICULUM	0.991501416	1	0.062249043	0.162869373	0.63000705	61	TRAM2, ZFAND2A, HSPA5, RAB3GAP1, GPAA1, SPCS3, GET4, GBF1, SRP68, SRP19, SEC61A1, MAN1A1, INSIG1, CHMP4B, PPP1R15A, VAPA, SEC61B	c5bp
8951	GOBP_PROTEIN_LOCALIZATION_TO_ENDOSOME	0.821371611	1	0.044329345	-0.255343832	-0.774169411	24	ABHD17B, TOLLIP, NF2, RCSD1, PACSIN2, ROCK2, WASHC2C, VPS35, AKAP11, MSN, DTX3L, WASHC2A	c5bp
8952	GOBP_PROTEIN_LOCALIZATION_TO_EXTRACELLULAR_REGION	0.201520913	0.677381917	0.193813303	0.230507506	1.102446025	217	GPR27, TNF, RAB11FIP5, IFNG, IL12A, NR1D1, MYOM1, C1QTNF3, KLF7, KCNN4, SLC4A8, PLCB1, F2RL2, HIF1A, RSAD2, AP1G1, F2R, MCU, PRKCE, GNPTAB, SEC24A, CYP51A1, PORCN, PER2, RAB11FIP2, TCF7L2, ABAT, ACSL4, LLGL2, SLC9B2, HMGCR	c5bp
8953	GOBP_PROTEIN_LOCALIZATION_TO_GOLGI_APPARATUS	0.723642173	0.983510897	0.050193425	-0.271118304	-0.833865389	26	RAB6B	c5bp
8954	GOBP_PROTEIN_LOCALIZATION_TO_LYSOSOME	1	1	0.05909548	0.144792069	0.540520846	47	PIK3R4, GNPTAB, MEAK7, GPR137B, SORL1, AP3M1, SCARB2, ATG14, ATP13A2, LAPTM5, BECN1, VPS4A	c5bp
8955	GOBP_PROTEIN_LOCALIZATION_TO_MICROTUBULE	0.741116751	0.984388622	0.07113274	0.283307626	0.810830714	17	KIF20B, ABL1, GAS2L1, CHAMP1, CRIPT, MAPRE2, ABHD17C, MAPRE3, MAPRE1	c5bp
8956	GOBP_PROTEIN_LOCALIZATION_TO_MICROTUBULE_ORGANIZING_CENTER	0.995098039	1	0.036608222	-0.171668477	-0.559592175	35	PARD6A, STIL, CEP83, KIAA0753	c5bp
8957	GOBP_PROTEIN_LOCALIZATION_TO_MITOCHONDRION	0.955696203	1	0.069448144	0.176436687	0.779940039	122	GZMB, DDIT3, RHOU, SREBF2, TIMM44, TIMM17A, BAG4, FBXO7, MAIP1, MTCH1, DNAJA1, GRPEL2, SARM1, HK2, ARIH2, DNLZ, MAPK8, TIMM23, BNIP3L, BBC3, UBE2L3, HTRA2, TSPO, BAP1, ISG15, SH3GLB1, TIMM23B, IMMP2L, UBE2D3, DNM1L, TIMM21, OXA1L, USP36, PARL, SAMM50, ATG13, MTCH2, NMT1	c5bp
8958	GOBP_PROTEIN_LOCALIZATION_TO_NUCLEOLUS	0.365482234	0.796409607	0.111462667	0.37112527	1.062166138	17	GLUL, POLR1A, WRN, NMD3, NVL, RRP7A, UTP25	c5bp
8959	GOBP_PROTEIN_LOCALIZATION_TO_NUCLEUS	0.122881356	0.611674998	0.266350657	0.237615355	1.167198914	255	CDKN1A, IFNG, BAG3, NUP133, HHEX, CDK1, EIF2AK3, LATS2, FAM53B, PML, SYNE1, KPNA2, LMNA, MDM2, NUP54, GLUL, TCF7L2, SUFU, CNEP1R1, BANP, CRY2, CHP1, DNAJB6, POLR1A, KPNA6, EFCAB7, LATS1, LMNB1, NUP88, SYK, ILRUN, OTUD7B, TFRC, MARK3, RBM22, EP300, TCP1, STAT3, RANBP2, PRKCD, ORMDL3, NUP98, TGFB1, PPP3R1, CALR, TRIM8, HDAC3, WRN, KAT7, NUP214, RGPD5, NUP85, APPL2, LILRB4, PTTG1IP, NMD3, TAF8, TARDBP, NUP58, CCT8, ATF2, NVL, CD36, AKIRIN2, RRP7A, TYK2	c5bp
8960	GOBP_PROTEIN_LOCALIZATION_TO_PHAGOPHORE_ASSEMBLY_SITE	0.439086294	0.857952512	0.099927697	0.358149622	1.009820512	16	ATG4D, ATG9A, ATG16L1, WIPI2, LRBA, WDR45, WDR45B, ARFIP2, ATG13, ATG4B	c5bp
8961	GOBP_PROTEIN_LOCALIZATION_TO_PLASMA_MEMBRANE	0.201520913	0.677381917	0.193813303	0.233187931	1.10361965	205	TNF, AFDN, IFNG, RAP2A, STX3, PLEKHF1, VIL1, RAPGEF2, PRKCE, LRRC7, RILPL1, KIF13A, PRAM1, PTCH1, ITGB1, SORBS1, SPTBN4, SCRIB, BAG4, RAB11FIP2, ACSL3, GGA2, SEC23A, ATP1B1, EHD4, RAMP1, SMURF1, PID1, PRNP, GORASP2, SORL1, PIP5K1A, ZDHHC7, RAB12, MYO5A, RAB3A, BBS1, HECTD1, FCHO2, VAMP5, TGFB1, CACNB3, RAB31, GOLPH3L, CNST, FRMD8, RAB34	c5bp
8962	GOBP_PROTEIN_LOCALIZATION_TO_POSTSYNAPSE	0.613333333	0.948248638	0.08359906	0.288524062	0.906231185	24	STX3, ERBB2, LRRC7, SCRIB, RAPSN, NETO2	c5bp
8963	GOBP_PROTEIN_LOCALIZATION_TO_SYNAPSE	0.235955056	0.707437714	0.110122264	-0.340966058	-1.161198647	44	WNT7A, BAIAP2, ABHD17B, PRKCZ, NSG1, DLG2, MAPT	c5bp
8964	GOBP_PROTEIN_LOCALIZATION_TO_VACUOLE	0.986425339	1	0.033235931	-0.171853567	-0.646978558	74	IRGM, M6PR, VPS37D, NEDD4, VPS37C, STAM2, CLU, VPS41	c5bp
8965	GOBP_PROTEIN_MATURATION	0.939698492	1	0.026535091	-0.179336903	-0.82246505	396	SOX4, LGMN, CASP6, LMAN2L, F12, PCSK1N, ATP23, HSPA1L, GZMA, ERP27, MYRF, PDIA5, MKKS, CISD1, ACE, INPP5B, SERPINE2, SACS, UNC45B, OMA1, TSPAN5, SPON1, DISP1, DNAJB1, NAA80, DNAJA4, PPIAL4G, BAG2, PRDX4, CD74, DPP4, TOR2A, FUT10, BACE1, FKBP2, GCSH, TRAP1, LIPT2, CLU, ASPH, DNAJA3, RIC3, PARP1, PGK1, GP1BA, HPN, CASP7, IFT172, CIAO2A, MESD, PEX19, MIPEP, CCS, ISCA2, RAP1GDS1, DYNC2H1, HSPB1, KLKB1, TSPAN33, VSIR, HSPE1, HSPD1, ENO1, TASP1, RUVBL2, PFDN6, ARL2, ERO1A, DFFA, PSEN1, HSPA6, BCL2L12, CTSL, CISD3, CPM, FKBP4, CARD8, LYRM7, FKBP1A, F8, ANXA2, QSOX2, SERPINH1, DNAJC19, IMMP1L, GLI3, SNX12, PITRM1, MAGEF1, NAGLU, ATF6, SRGN, ST13, PPIE, SELENOF, AEBP1, DNAJC10, PSENEN, PRCP, CDK20, CHCHD4, PPIL3, ENGASE, SIRT4, TBCD, UNC45A, TMEM260, PRKACA, MOGS, STUB1, TOR1B, DNAJC24, ECE1	c5bp
8966	GOBP_PROTEIN_MATURATION_BY_IRON_SULFUR_CLUSTER_TRANSFER	0.751644737	0.987863485	0.049790319	-0.294383865	-0.810291196	17	CISD1, CIAO2A, ISCA2, CISD3, MAGEF1	c5bp
8967	GOBP_PROTEIN_METHYLATION	0.993984962	1	0.032724194	-0.158279679	-0.593152888	70	ETFBKMT, METTL21A, EEF1AKMT1, ANTKMT, EEF2KMT, FAM86B1, SETD7, ATPSCKMT, HCFC1, SNRPD3, PRMT1, SETD3, SMYD2, METTL18, PRMT2, ICMT, PCMT1	c5bp
8968	GOBP_PROTEIN_MODIFICATION_BY_SMALL_PROTEIN_REMOVAL	0.007462333	0.411672025	0.407017919	0.347524258	1.503722327	106	USP9Y, USP30, USP35, SPATA2, YOD1, USP2, USP42, USP31, SENP2, OTUD4, USPL1, USP12, MINDY1, COPS3, USP24, USP38, TRIM21, OTUD7A, USP46, ZRANB1, OTUD3, OTUD7B, SENP5, JOSD1, COPS8, VCPIP1, ITCH, BAP1, SHMT2, COPS5, MINDY2, USP16, SENP3, USP10, SENP1, USP36, ENY2, UBXN1, USP28, COPS7A, OTUB1, TANK, GPS1, USP47, USP34, USP8, USP14	c5bp
8969	GOBP_PROTEIN_MONOUBIQUITINATION	0.971502591	1	0.058969447	0.18395101	0.662413033	39	KBTBD8, TRIM21, PEF1, RAD18, WDR48, CUL3, ITCH, RNF220, PCGF3, NEURL1, TOPORS, UBE2D3, RNF10, PCGF6, RNF126, PCGF5, UBE2T	c5bp
8970	GOBP_PROTEIN_NEDDYLATION	0.055349491	0.557431756	0.321775918	0.454944898	1.476651003	27	DCUN1D2, HIF1A, COPS3, COPS8, DCUN1D3, COPS5, DCUN1D4, UBE2F, COPS7A, DCUN1D5, GPS1, COPS4, NAE1	c5bp
8971	GOBP_PROTEIN_N_LINKED_GLYCOSYLATION	0.973045822	1	0.060771945	0.172097415	0.668454112	58	GFPT2, ALG9, DERL3, UBE2J1, PMM2, DPM1, ALG12, ALG10B, GFPT1, NUS1, SRD5A3, ALG11, ALG3, DHDDS, B4GALT1, STT3A	c5bp
8972	GOBP_PROTEIN_N_LINKED_GLYCOSYLATION_VIA_ASPARAGINE	0.944584383	1	0.058969447	0.210629771	0.640051008	21	DERL3, UBE2J1, DPM1, STT3A, UGGT1, ALG5, MGAT1, NUDT14	c5bp
8973	GOBP_PROTEIN_O_LINKED_GLYCOSYLATION	0.681203008	0.976449641	0.050193425	-0.236142871	-0.880561272	68	TMTC2, B3GNT7, GCNT4, LARGE2, ST3GAL2, IL15, ST6GALNAC4, B4GAT1, TET1, B3GALT6	c5bp
8974	GOBP_PROTEIN_O_LINKED_MANNOSYLATION	0.329526917	0.77577412	0.090824142	-0.413668276	-1.105305753	15	TMTC2, LARGE2, B4GAT1	c5bp
8975	GOBP_PROTEIN_PALMITOYLATION	0.997340426	1	0.058969447	0.163948095	0.527112577	26	PORCN, GLUL, GOLGA7B, ZDHHC14, ZDHHC7, ZDHHC20, GOLGA7, ZDHHC5, ZDHHC9, ZDHHC8, ZDHHC3, ZDHHC18	c5bp
8976	GOBP_PROTEIN_PEPTIDYL_PROLYL_ISOMERIZATION	0.887987013	1	0.04157179	-0.24660198	-0.68963963	18	PPIAL4G, FKBP4, FKBP1A, PPIE, PPIL3	c5bp
8977	GOBP_PROTEIN_POLYMERIZATION	0.751937984	0.987863485	0.093145458	0.190875133	0.912211573	218	HSPA1A, NCKAP1, TMSB4Y, LMOD3, PSTPIP2, RNF135, GSN, HSPA1B, VIL1, SPTBN5, CDC42EP3, HAUS8, TPPP3, HAUS3, PRKCE, CDK5R1, RICTOR, MEGF9, SPTBN4, PAK1, BAG4, SPIRE1, SPTB, HDGFL3, RANBP9, TPPP, TPX2, ARHGEF7, ABL1, TUBGCP3, ZNF207, ARL6, LATS1, CYFIP2, CLASP1, SSH3, SSH2, HAUS2, HAUS6	c5bp
8978	GOBP_PROTEIN_POLYUBIQUITINATION	0.356890459	0.788628259	0.136490438	0.217537313	1.024368176	192	NOD2, RNF135, HACE1, RNF115, TRAF6, ANAPC2, PELI2, MDM2, RIPK2, PELI1, UBE2A, RNF114, RNF166, WDR24, RNF4, ZNF738, UBE2J1, SYVN1, TRIM21, SMURF1, CTNNB1, UBE2G1, UBE2Q2, ANAPC10, ARIH2, PELI3, WWP2, UBE2H, UBE3B, ARIH1, ERCC8, UBE2E1, HECTD1, DCAF15, RNF144A, UBE2N, TRIM68, UBE4A, KBTBD7, UBE2L3, TNKS, UBE4B, TCF25, DDA1, CUL3, AMFR, ITCH, RC3H2, UBE2G2, FZR1, WSB2, RNF144B, RNF125, RC3H1, ZFP91, PPIL2, TOPORS, RNF6, UBE2D3, RNF19A	c5bp
8979	GOBP_PROTEIN_PROCESSING	0.67842031	0.975487066	0.047448319	-0.221164657	-0.915168727	148	LGMN, CASP6, F12, PCSK1N, ATP23, MYRF, ACE, INPP5B, SERPINE2, OMA1, SPON1, DISP1, BAG2, DPP4, BACE1, ASPH, PARP1, PGK1, HPN, CASP7, IFT172, MIPEP, DYNC2H1, KLKB1, VSIR, ENO1, PSEN1, BCL2L12, CTSL, CPM, CARD8, ANXA2, IMMP1L, GLI3, SNX12, PITRM1, NAGLU, SRGN	c5bp
8980	GOBP_PROTEIN_QUALITY_CONTROL_FOR_MISFOLDED_OR_INCOMPLETELY_SYNTHESIZED_PROTEINS	0.970779221	1	0.037458421	-0.196684748	-0.620666881	30	OMA1, RNF185, PEX10, PEX12, BAG6, CLPP, RNF5, STUB1, LONP2, ANKZF1	c5bp
8981	GOBP_PROTEIN_REFOLDING	0.667506297	0.972039527	0.076083716	0.283885714	0.862657434	21	HSPA1A, HSPA1B, DNAJA1, HSPA5	c5bp
8982	GOBP_PROTEIN_RNA_COMPLEX_ORGANIZATION	1	1	0.074927882	0.157883992	0.743853267	198	TFIP11, SF3A2, SMN1, SNRPA1, PRPF39, SNIP1, BUD13, KHDC4, PTBP2, DDX20, NUFIP1, PHF5A, COIL, GEMIN2, EIF2S3B, EIF3C, SRSF10, NCBP1, CPSF7, SNRPC, NUDT21, GEMIN5, SRSF1, DHX29, SFSWAP, LUC7L3, SLU7, RRP7A, NOL3, CRNKL1, LUC7L, AAR2, NAF1, DICER1, BRIX1, RBM5, POLR2D, USP39, SNRPF, GEMIN7, SF3B2, DDX39B, CELF1, STRAP, DHX8, SF3B1, CPSF6, ERAL1, ADAR, EIF3A, CLP1, NOP2, SRPK2, DDX1, KIF5B, TAF9, CDC73, CD2BP2, CELF2, EIF3I, SF3B5	c5bp
8983	GOBP_PROTEIN_STABILIZATION	0.987288136	1	0.029990671	-0.170008094	-0.718343144	175	SOX4, PRKN, SPAG1, HIP1, IFT46, IRGM, MCM8, PFN2, USP27X, TAF9B, BAG2, PIM2, EPHA4, STXBP4, CREBL2, CLU, STK3, RASSF2, RUVBL1, STXBP1, PEX19, FLOT2, PIH1D1, HCFC1, USP13, ATP1B3, LAMP2, HSPD1, RUVBL2, PFDN6, SAV1, DVL1, COG7	c5bp
8984	GOBP_PROTEIN_SUMOYLATION	0.263736264	0.731286114	0.140406239	0.288586314	1.116489256	59	IFIH1, PML, RNF212, MDM2, SENP2, HDAC4, UHRF2, CTNNB1, NFATC2IP, RANBP2, SENP5, BCL11A, PIAS2, ZMIZ1, ARNT, ZNF451, UBE2I, TOPORS, SUMO1, PIAS1, SENP1, RELA, NSMCE2, CBX4	c5bp
8985	GOBP_PROTEIN_TARGETING	1	1	0.024779019	-0.13880019	-0.619755939	286	PRKN, ANK3, MGARP, NCF1, IRGM, HSPA1L, M6PR, CHM, VPS37D, NEDD4, AQP11, TRAK2, FUT10, ZDHHC23, VPS37C, STXBP4, CLU, C11orf65, PEX10, VPS41, TCAF1, SYNJ2BP, AP1S3, PEX19, MIPEP, HAX1, ZDHHC1, MIEF2, SGTB, YWHAB, CDK5, ZDHHC4, LAMP2, AGK, HSPD1, KATNB1, YIF1B, ZDHHC12, MFN2, TIMM17B, MTX2, BCAP31, TOMM6, PEX12, RAC2, PEX6, EDEM1, AP4E1, TIMM8B, PINK1, MTERF4, UBL4A, RAB3IP, DNAJC19, IMMP1L, BAG6, C2CD5, ICMT, PITRM1, TOMM22, PAM16, SSR1, TIMM50, HOMER3, CHCHD4, NACA2, TOMM34, GIPC1, SIRT4, SAE1, ERBIN, USP9X	c5bp
8986	GOBP_PROTEIN_TARGETING_TO_LYSOSOME	0.984334204	1	0.058718588	0.171070949	0.567643263	29	PIK3R4, GNPTAB, SORL1, AP3M1, SCARB2, ATG14, LAPTM5, BECN1, VPS4A	c5bp
8987	GOBP_PROTEIN_TARGETING_TO_MEMBRANE	0.96996997	1	0.06613262	0.170504803	0.733393294	102	ITGAM, MYO1C, ERBB2, TRAM2, CDK5R1, RTP4, PEX5, RTP5, GOLGA7B, CHP1, ARL6, HSPA5, PRNP, ZDHHC14, ZDHHC7	c5bp
8988	GOBP_PROTEIN_TARGETING_TO_MITOCHONDRION	0.994011976	1	0.032505765	-0.158152103	-0.614459491	99	PRKN, MGARP, HSPA1L, C11orf65, MIPEP, HAX1, AGK, HSPD1, MFN2, TIMM17B, MTX2, BCAP31, TOMM6, RAC2, TIMM8B, PINK1, MTERF4, DNAJC19, IMMP1L, PITRM1, TOMM22, PAM16, TIMM50, CHCHD4, TOMM34, SIRT4, SAE1	c5bp
8989	GOBP_PROTEIN_TARGETING_TO_PEROXISOME	0.993506494	1	0.036378306	-0.179795444	-0.509424917	19	PEX10, PEX19, PEX12, PEX6, USP9X, PEX2, LONP2	c5bp
8990	GOBP_PROTEIN_TARGETING_TO_VACUOLE	0.650080257	0.967545589	0.055364284	-0.259399845	-0.883415643	44	IRGM, M6PR, VPS37D, NEDD4, VPS37C, CLU, VPS41	c5bp
8991	GOBP_PROTEIN_TETRAMERIZATION	0.84423676	1	0.041992622	-0.216972138	-0.793209231	62	MS4A1, RYR3, ME1, APIP, RYR1, CRTC3, HSD17B8, STK3, HPRT1, ACOT13, ACACB	c5bp
8992	GOBP_PROTEIN_TRANSMEMBRANE_IMPORT_INTO_INTRACELLULAR_ORGANELLE	0.855263158	1	0.065831196	0.212980408	0.749801733	36	TIMM44, TIMM17A, PEX5, GRPEL2, PEX14, DNLZ, TIMM23	c5bp
8993	GOBP_PROTEIN_TRANSMEMBRANE_TRANSPORT	0.857954545	1	0.069448144	0.202718581	0.78467112	60	TRAM2, TIMM44, TIMM17A, PEX5, GRPEL2, HSPA5, PEX14, DNLZ, BCR, TIMM23	c5bp
8994	GOBP_PROTEIN_TRANSPORT_TO_VACUOLE_INVOLVED_IN_UBIQUITIN_DEPENDENT_PROTEIN_CATABOLIC_PROCESS_VIA_THE_MULTIVESICULAR_BODY_SORTING_PATHWAY	0.389885808	0.813210945	0.081526514	-0.393766496	-1.052128962	15	VPS37D, VPS37C, STAM2	c5bp
8995	GOBP_PROTEOGLYCAN_BIOSYNTHETIC_PROCESS	0.375321337	0.803046945	0.110564716	0.280094825	1.02508291	42	B3GAT1, CSGALNACT1, CHST10, EXTL3, HS6ST1, TCF7L2, CANT1, MUSTN1, CTNNB1	c5bp
8996	GOBP_PROTEOGLYCAN_METABOLIC_PROCESS	0.709944751	0.983079399	0.077679856	0.227221642	0.86663373	55	B3GAT1, CSGALNACT1, CHST10, EXTL3, HS6ST1, TCF7L2, CANT1, BTK, MUSTN1, CTNNB1, GUSB	c5bp
8997	GOBP_PROTON_MOTIVE_FORCE_DRIVEN_ATP_SYNTHESIS	0.731707317	0.983510897	0.047543419	-0.226968803	-0.850142499	73	ATP5MGL, ANTKMT, SDHC, DNAJC30, NDUFA3, ATPSCKMT, NDUFB6, NDUFS7, NDUFB3, NDUFB1, NDUFA11, ATP5MF, NDUFB5, MT-ND3, MT-ND5, NDUFS1, MT-ND1	c5bp
8998	GOBP_PROTON_TRANSMEMBRANE_TRANSPORT	0.997084548	1	0.031061776	-0.157012037	-0.622676355	115	SLC18A2, SLC47A1, SLC18B1, ATP5MGL, ATP6V1G2, FXYD2, COX15, ANTKMT, ATP6V0E1, CYB5A, CLCN3, ATP6V1E2, UQCR10, ATPSCKMT, NDUFS7, SLC9A9, CTNS, ATP6V0E2, TMSB4X, COX17, SLC9A7, SLC9B1, UCP2	c5bp
8999	GOBP_PSEUDOURIDINE_SYNTHESIS	0.478896104	0.878197287	0.070619625	-0.356798085	-0.997810723	18	PUS7, PUS3, PUS7L, TRUB2, DKC1, NHP2	c5bp
9000	GOBP_PTERIDINE_CONTAINING_COMPOUND_METABOLIC_PROCESS	0.571884984	0.92496951	0.061169263	-0.297822629	-0.915998582	26	ATIC, GART, TYMS, FPGS, PRKG2, MTHFR, DHFR, SHMT1, MTHFD2L, MTHFS	c5bp
9001	GOBP_PURINE_CONTAINING_COMPOUND_CATABOLIC_PROCESS	0.098726115	0.605154518	0.178219875	-0.382055521	-1.318310153	47	NT5E, PDE4B, NUDT13, NUDT9, ADA2, DNPH1, NT5C1B, NUDT7, HPRT1, PDE4A, ADAL, NUDT18, NUDT15, NUDT16	c5bp
9002	GOBP_PURINE_CONTAINING_COMPOUND_METABOLIC_PROCESS	0.197969543	0.676475511	0.106323256	-0.243530192	-1.109478804	361	NT5E, LACC1, ME1, ACSL6, CARMIL1, DCAKD, AASS, NQO1, DLG2, HSD17B4, HSD17B12, ATP5MGL, PDE4B, ACSF2, ADSL, CASK, PAPSS1, ATIC, NUDT13, ANTKMT, NUDT9, BPNT1, SDHC, RPE, NME6, ADA2, DNPH1, NUDT2, ADCY3, SULT1B1, ADCY9, SLC17A3, ACSM3, PRPSAP2, NT5C1B, LDHB, PARP1, GART, GCDH, IMPDH2, ACOT4, ME2, NUDT7, PPCDC, DCXR, DCK, AMPD2, HPRT1, DNAJC30, DIP2A, CACNB4, ACLY, PDE4A, SULT1A1, PFAS, NDUFA3, MTAP, ATPSCKMT, AK1, OXSM, MAGI3, NDUFB6, ADAL, SLC27A2, NDUFS7, NUDT18, PRPSAP1, ACACB, ADK, NME7, ENO1, PPCS, PARP16, NUDT15, NUDT16, NDUFB3, COX11, DERA, PGM2, TPST2, CTNS, PDHX, NDUFB1	c5bp
9003	GOBP_PURINE_CONTAINING_COMPOUND_TRANSMEMBRANE_TRANSPORT	0.8	1	0.069779252	0.245439949	0.770907403	24	SLC29A2, LRRC8C, SLC43A3, SLC25A4, SLC33A1, SLC25A53, LRRC8A, SLC25A5, SLC25A26, SLC25A16, SLC35B2, SLC25A6, SLC25A42, SLC19A1	c5bp
9004	GOBP_PURINE_NUCLEOBASE_METABOLIC_PROCESS	0.748776509	0.987823932	0.049590196	-0.305704642	-0.816831068	15	GART, HPRT1, ADK, SHMT1, PAICS, KDM1A, APRT, PPAT, GMPR2	c5bp
9005	GOBP_PURINE_NUCLEOSIDE_DIPHOSPHATE_METABOLIC_PROCESS	0.126644737	0.611674998	0.158514105	-0.477392149	-1.314021251	17	NT5E, DLG2, CASK, NUDT9, AK1, MAGI3, NUDT18	c5bp
9006	GOBP_PURINE_NUCLEOSIDE_METABOLIC_PROCESS	0.05785124	0.573316178	0.241339977	-0.490649945	-1.423541615	21	NT5E, ADA2, NT5C1B, HPRT1, MTAP, ADAL, ADK, PGM2, DGUOK, ICMT	c5bp
9007	GOBP_PURINE_NUCLEOSIDE_MONOPHOSPHATE_BIOSYNTHETIC_PROCESS	0.008398251	0.428366603	0.380730401	-0.602979545	-1.686274339	18	ADSL, ATIC, NUDT2, GART, IMPDH2, DCK, AMPD2, HPRT1, PFAS, ADK	c5bp
9008	GOBP_PURINE_NUCLEOSIDE_MONOPHOSPHATE_METABOLIC_PROCESS	0.01161542	0.434223572	0.380730401	-0.513507872	-1.673894889	35	NT5E, DLG2, ADSL, CASK, ATIC, NUDT2, GART, IMPDH2, DCK, AMPD2, HPRT1, PFAS, AK1, MAGI3, ADK	c5bp
9009	GOBP_PURINE_NUCLEOTIDE_TRANSPORT	0.287560582	0.745944769	0.098212335	-0.36721995	-1.13855352	27	CR1, SLC25A17, SLC17A9, LRRC8D, ANKH, ABCC5, ABCC4, SLC35B3, SLC25A23	c5bp
9010	GOBP_PURINE_RIBONUCLEOSIDE_METABOLIC_PROCESS	0.066558442	0.582355748	0.222056046	-0.511155482	-1.429481945	18	NT5E, ADA2, NT5C1B, HPRT1, MTAP, ADAL, ADK, PGM2, DGUOK, ICMT	c5bp
9011	GOBP_PYRIDINE_CONTAINING_COMPOUND_BIOSYNTHETIC_PROCESS	0.020735911	0.45454216	0.352487858	0.576664287	1.698257626	19	KYNU, IDO1, NMRK1, NAPRT, NAXD, NADSYN1	c5bp
9012	GOBP_PYRIDINE_CONTAINING_COMPOUND_METABOLIC_PROCESS	0.394444444	0.814988209	0.112378519	0.261522979	1.018741602	62	KYNU, RPTOR, IDO1, NMRK1, NAPRT, NAXD, PC, TIGAR, SARM1	c5bp
9013	GOBP_PYRIDINE_NUCLEOTIDE_BIOSYNTHETIC_PROCESS	0.002361808	0.300676334	0.431707696	0.665556971	1.876570685	16	KYNU, IDO1, NMRK1, NAPRT, NAXD, NADSYN1, NADK2	c5bp
9014	GOBP_PYRIMIDINE_CONTAINING_COMPOUND_BIOSYNTHETIC_PROCESS	0.926470588	1	0.039921862	-0.214186692	-0.698189899	35	CMPK2, NME6, UCK2, DUT, DCK, TYMS, NME7, DTYMK, SHMT1, DHODH, UCKL1, TK2	c5bp
9015	GOBP_PYRIMIDINE_CONTAINING_COMPOUND_CATABOLIC_PROCESS	0.834146341	1	0.044507054	-0.237937352	-0.763085454	32	NEIL1, ALDH6A1, TET1, APOBEC3A, DUT, APOBEC3F, TYMP, NTHL1, SMUG1, ENTPD7	c5bp
9016	GOBP_PYRIMIDINE_CONTAINING_COMPOUND_METABOLIC_PROCESS	0.851963746	1	0.040166098	-0.211879148	-0.794737045	72	NEIL1, ALDH6A1, TET1, CMPK2, APOBEC3A, NME6, UCK2, DUT, DCK, APOBEC3F, TYMS, TKTL1, TYMP, NME7, DTYMK, NTHL1, SMUG1, SHMT1, DHODH, ENTPD7, UCKL1	c5bp
9017	GOBP_PYRIMIDINE_DEOXYRIBONUCLEOTIDE_METABOLIC_PROCESS	0.300826446	0.760103464	0.09688777	-0.386656813	-1.12182233	21	NEIL1, CMPK2, DUT, TYMS, TYMP, DTYMK, NTHL1, SMUG1, SHMT1	c5bp
9018	GOBP_PYRIMIDINE_NUCLEOBASE_METABOLIC_PROCESS	0.550128535	0.917840498	0.087569712	0.33834305	0.93649863	15	CDA, CTPS1, RRM1	c5bp
9019	GOBP_PYRIMIDINE_NUCLEOSIDE_METABOLIC_PROCESS	0.329015544	0.77577412	0.119887845	0.373673124	1.100455233	19	APOBEC3H, CDA, CDADC1, UPB1, TK1	c5bp
9020	GOBP_PYRIMIDINE_NUCLEOSIDE_MONOPHOSPHATE_METABOLIC_PROCESS	0.555194805	0.918708528	0.063359701	-0.328188278	-0.92987499	19	UCK2, DUT, DCK, TYMS, TYMP, SHMT1, DHODH, UCKL1	c5bp
9021	GOBP_PYRIMIDINE_NUCLEOSIDE_TRIPHOSPHATE_BIOSYNTHETIC_PROCESS	0.580592105	0.929601198	0.061840604	-0.340313947	-0.917957006	16	CMPK2, NME6, UCK2, TYMS, NME7, DTYMK, UCKL1	c5bp
9022	GOBP_PYRIMIDINE_NUCLEOSIDE_TRIPHOSPHATE_METABOLIC_PROCESS	0.347107438	0.784213617	0.088626113	-0.371766282	-1.078619858	21	CMPK2, NME6, UCK2, DUT, TYMS, NME7, DTYMK, ENTPD7, UCKL1	c5bp
9023	GOBP_PYRIMIDINE_NUCLEOTIDE_BIOSYNTHETIC_PROCESS	0.667207792	0.972032479	0.054680849	-0.277151525	-0.864028482	28	CMPK2, NME6, UCK2, DUT, DCK, TYMS, NME7, DTYMK, SHMT1, DHODH, UCKL1	c5bp
9024	GOBP_PYRIMIDINE_NUCLEOTIDE_CATABOLIC_PROCESS	0.672077922	0.973983328	0.054343439	-0.301401066	-0.853977219	19	NEIL1, DUT, TYMP, NTHL1, SMUG1, ENTPD7	c5bp
9025	GOBP_PYRIMIDINE_NUCLEOTIDE_METABOLIC_PROCESS	0.614533965	0.948248638	0.057246114	-0.258685351	-0.899839235	48	NEIL1, CMPK2, NME6, UCK2, DUT, DCK, TYMS, TYMP, NME7, DTYMK, NTHL1, SMUG1, SHMT1, DHODH, ENTPD7, UCKL1	c5bp
9026	GOBP_PYRIMIDINE_RIBONUCLEOSIDE_TRIPHOSPHATE_METABOLIC_PROCESS	0.898858075	1	0.041237609	-0.254205887	-0.679228373	15	NME6, UCK2, NME7, ENTPD7, UCKL1	c5bp
9027	GOBP_PYRIMIDINE_RIBONUCLEOTIDE_BIOSYNTHETIC_PROCESS	0.336734694	0.776883859	0.117249717	0.366369597	1.097146736	20	AK5, NME4, CDA, CTPS1	c5bp
9028	GOBP_PYRIMIDINE_RIBONUCLEOTIDE_METABOLIC_PROCESS	0.216710183	0.69367397	0.152144922	0.354382938	1.150249014	27	AK5, NME4, CDA, CTPS1, UPB1	c5bp
9029	GOBP_PYROPTOSIS	0.327948304	0.77577412	0.090542895	-0.345306944	-1.086686121	29	CASP6, IFI27, APIP, GZMA, GSDMB	c5bp
9030	GOBP_PYRUVATE_METABOLIC_PROCESS	0.688155922	0.977242587	0.049590196	-0.228896089	-0.883021369	89	APP, ME1, SRR, ALDOC, FAHD1, HKDC1, PFKM, SLC16A3, GALK1, LDHB, ME2, PGK1, CBFA2T3, HK1, DHTKD1, SLC4A4, ENO1, PFKFB2, ARL2, PGM1, FBP1, PDHX, PSEN1, PKM	c5bp
9031	GOBP_P_BODY_ASSEMBLY	0.83627204	1	0.064794337	0.24736016	0.751665441	21	PATL2, LIMD1, PATL1, DDX6, DYNC1H1, CNOT1, RC3H1, PAN3, CNOT6L, CNOT6, LSM14A, CNOT2	c5bp
9032	GOBP_QUINONE_METABOLIC_PROCESS	0.875647668	1	0.063927193	0.218297116	0.730046057	30	AKR1C3, COQ8A, CRYZL1, PPTC7, CBR4, NDUFA9, AIFM2	c5bp
9033	GOBP_RAB_PROTEIN_SIGNAL_TRANSDUCTION	0.026161989	0.482095584	0.352487858	0.568359003	1.673798834	19	DENND3, RAB33A, MADD, RAB30, RAB12, RAB9A, DENND4B, RAB33B, DENND4C, DENND1A	c5bp
9034	GOBP_RAC_PROTEIN_SIGNAL_TRANSDUCTION	0.089473684	0.592835821	0.245041785	0.394220292	1.387860325	36	DOCK5, NCKAP1, RHOU, SSX2IP, ALS2, HACE1, PIK3CG, AUTS2, STMN3, KBTBD7, NISCH	c5bp
9035	GOBP_RAS_PROTEIN_SIGNAL_TRANSDUCTION	0.157024793	0.643246722	0.23112671	0.229407571	1.123645709	251	DOCK5, DENND3, PLD1, CDKN1A, NCKAP1, RAB33A, APOA1, RHOU, MADD, RAP2A, ADGRG1, F2RL2, CTNNAL1, NET1, RAPGEF2, CDC42EP3, SSX2IP, DOK6, ARHGAP1, ALS2, F2R, BRAP, HACE1, ITGB1, RIPOR1, RAB30, FBXO8, PIK3CG, BCL6, ABL1, AUTS2, CRKL, ARHGEF12, RAPGEFL1, RASSF1, ARHGEF3, ARFGAP1, RAB12, STMN3, MYO9B, RGL1, RAPGEF1, RAP1B	c5bp
9036	GOBP_REACTIVE_NITROGEN_SPECIES_METABOLIC_PROCESS	0.497191011	0.890105763	0.09854998	0.259067627	0.974488453	53	TNF, IFNG, KLF4, ACVR2A	c5bp
9037	GOBP_REACTIVE_OXYGEN_SPECIES_BIOSYNTHETIC_PROCESS	0.116776316	0.611674998	0.165656695	-0.400735725	-1.299642864	34	NCF1, SLC18A2, ACOX1, TLR6, ABCD2, TRAP1, TLR4, CLCN3, RAB27A	c5bp
9038	GOBP_REACTIVE_OXYGEN_SPECIES_METABOLIC_PROCESS	0.327464789	0.77577412	0.142901149	0.228512169	1.042246422	153	TNF, AKR1C3, PDGFRB, CDKN1A, PMAIP1, ITGAM, HBA1, HIF1A, RIPK3, FANCC, DUOX1, HBA2, PLCG2, THBS1, TYROBP	c5bp
9039	GOBP_RECEPTOR_CATABOLIC_PROCESS	0.940988836	1	0.038084205	-0.213630902	-0.647701212	24	LGMN, NEDD4	c5bp
9040	GOBP_RECEPTOR_CLUSTERING	0.911167513	1	0.061036373	0.205028724	0.722427858	34	GSN, GPHN, LRRC7, SCRIB, CRKL	c5bp
9041	GOBP_RECEPTOR_INTERNALIZATION	0.492401216	0.889655035	0.103958472	0.239076267	0.978539435	81	SYNE1, PLCG2, CXCR2, ADM, FCER1G, ITGB1, GRK3, SCRIB, LILRB1, RAMP1, CXCL8, RAB5A, VEGFA, SYK, TFRC, GTF2H2, PPP3R1, RAB31, LILRB4, ITCH, PICALM, ARRB2, CALY, VAC14, CD36, SNCA, ANKRD13D, GRK4	c5bp
9042	GOBP_RECEPTOR_LOCALIZATION_TO_SYNAPSE	0.715686275	0.983079399	0.051740546	-0.26221499	-0.854748981	35	DBN1, PRKCZ, NSG1, DLG2, KIF5C	c5bp
9043	GOBP_RECEPTOR_MEDIATED_ENDOCYTOSIS	0.547368421	0.915970411	0.106323256	0.21110932	0.968933979	164	LDLR, ITGAM, VLDLR, SYNE1, PLCG2, CXCR2, FCGR2B, ADM, GPR107, FCER1G, ITGB1, GRK3, SCRIB, LILRB1, ARHGAP27, SLC9B2, RAMP1, ITGAV, CXCL8, DGKD, RAB5A, CLTA, SORL1, VEGFA, SYK, TFRC, ADRB2, CUBN, GTF2H2, FCHO2, PPP3R1, RAB31, HIP1R, STAB1, LILRB4, CD14, NLGN3, ITCH, PICALM, ARRB2, LMBR1L, SCARB2, CALY, ASGR1, FCER2, VAC14, CD36	c5bp
9044	GOBP_RECEPTOR_METABOLIC_PROCESS	0.957575758	1	0.03486522	-0.187279615	-0.69195441	64	LGMN, TRAT1, NSG1, PHETA2, NEDD4, AP1AR, PEX10, CDK5, NSF, PSEN1, PEX12, GPRASP1, PEX6, ANXA2, PLEKHJ1	c5bp
9045	GOBP_RECEPTOR_RECYCLING	0.808080808	1	0.06658921	0.216713538	0.793599996	41	LDLR, LMTK2, ALS2, PEX5, SCRIB, CTSD	c5bp
9046	GOBP_RECEPTOR_SIGNALING_PATHWAY_VIA_STAT	0.495440729	0.890105763	0.103576327	0.231653548	0.989373069	100	TNF, IFNG, IL12A, IL18, CLCF1, F2R, DOT1L, SOCS5, LYN, CD300A, OSBP, GGNBP2, VEGFA, EP300, WDR48, STAT3, STAT4, TGFB1, SH2B3, IL6ST, PKD2, IFNAR1, CSF1R, HDAC2, TYK2, IFNL1, PPP2CA, PKD1	c5bp
9047	GOBP_RECOMBINATIONAL_REPAIR	0.874476987	1	0.035240427	-0.194296815	-0.814396894	161	XRCC3, EXD2, USP51, BRCA1, MCM8, RADX, ERCC4, RECQL5, PARP1, RUVBL1, RMI1, UBQLN4, PALB2, RPA3, ZMYND8, FEN1, RAD51C, SMC6, RAD54B, KDM4D, SHLD1, FBH1, TP53BP1, RUVBL2, SWI5, WRAP53, RECQL, RECQL4, XRCC5, SLX1A, MRGBP, POLN, MCM3, AP5S1, HELB, RPA2, MAGEF1, RHNO1, ZSWIM7, HELQ, RTEL1, EID3, SAMHD1, GINS2, BRCA2, GEN1, ACTL6A, POLL, ATM, MCM4, CHD4, MUS81, RNF169, NABP1, GINS4, INTS3	c5bp
9048	GOBP_REGENERATION	0.778603269	0.99160324	0.043537824	-0.2139902	-0.837694206	104	TXK, WNT7A, TMEM182, CD9, CCND1, ACE, ATIC, SULF2, TEC, BCL2, PPARD, PNPT1, EPHA4, OMG, NREP	c5bp
9049	GOBP_REGULATED_EXOCYTOSIS	0.206896552	0.680565836	0.181383128	0.245853245	1.116327957	145	ADGRE2, RAB11FIP5, ITGAM, SLC4A8, NAPB, STX3, AP1G1, CCL3, OTOF, FCGR2B, MILR1, PRAM1, PPFIA3, SYT11, ATP2A2, LYN, SCRIB, SYNJ1, RAB11FIP2, PIK3CG, BTK, PTGDS, CD300A, S100A13, PTAFR, RAB3GAP1, RAB5A, SYK, RAB11FIP1, RAP1B, RAB3A, BCR	c5bp
9050	GOBP_REGULATION_OF_ACTIN_FILAMENT_BASED_MOVEMENT	0.482871126	0.878475311	0.070450085	-0.367011835	-0.980641536	15	PDE4B, ACTA2, CACNA1C, TNNC1	c5bp
9051	GOBP_REGULATION_OF_ACTIN_FILAMENT_BASED_PROCESS	0.382275132	0.808456361	0.071652737	-0.236893782	-1.033690779	245	CCR7, PRKN, PLEKHH2, BAIAP2, PDGFA, CARMIL1, NCK2, HCK, SEMA5A, PFN2, MKKS, RAC3, FMN1, CAPG, PDE4B, EPS8, TMSB15B, ACTA2, ARHGAP18, EPHA1, ARHGEF5, RHPN1, KANK3, NAA80, ECT2, CACNA1C, ABITRAM, CELSR1, STMN1, CNN2, TRIM27, TMOD2, FSCN1, AP1AR, PDXP, AVIL, SH3BP1, LIMA1, ARHGEF18, TNNC1, CARMIL2, SVIL, ABRACL, ARFIP1, HAX1, RASA1, GBA2, ARHGEF19, CORO1A, DAPK3, BST1, PPM1F, ABI2, ARPC5, NF2, RGCC, PPFIA1, SPTBN1, ABL2, EFNA5	c5bp
9052	GOBP_REGULATION_OF_ACTIN_FILAMENT_BUNDLE_ASSEMBLY	0.780152672	0.991798507	0.04468544	-0.224677173	-0.834252658	67	PRKN, CARMIL1, PFN2, MKKS, EPHA1, ARHGEF5, RHPN1	c5bp
9053	GOBP_REGULATION_OF_ACTIN_FILAMENT_LENGTH	0.262318841	0.731286114	0.097215081	-0.278830762	-1.106920554	116	CCR7, PLEKHH2, BAIAP2, CARMIL1, NCK2, HCK, SEMA5A, PFN2, MKKS, FMN1, CAPG, EPS8, TMSB15B, ARHGAP18, KANK3, NAA80, ABITRAM, TMOD2, PDXP, AVIL, SH3BP1, LIMA1, CARMIL2, SVIL, HAX1, RASA1, GBA2	c5bp
9054	GOBP_REGULATION_OF_ACTIN_FILAMENT_ORGANIZATION	0.335187761	0.776883859	0.081080206	-0.246577314	-1.052279859	187	CCR7, PRKN, PLEKHH2, BAIAP2, CARMIL1, NCK2, HCK, SEMA5A, PFN2, MKKS, FMN1, CAPG, EPS8, TMSB15B, ARHGAP18, EPHA1, ARHGEF5, RHPN1, KANK3, NAA80, ABITRAM, STMN1, TRIM27, TMOD2, AP1AR, PDXP, AVIL, SH3BP1, LIMA1, ARHGEF18, CARMIL2, SVIL, ARFIP1, HAX1, RASA1, GBA2	c5bp
9055	GOBP_REGULATION_OF_ACTIN_NUCLEATION	0.785529716	0.994303388	0.069119846	0.237541143	0.813625478	32	NCKAP1, GSN, VIL1, CARMIL3	c5bp
9056	GOBP_REGULATION_OF_ACTION_POTENTIAL	0.781499203	0.992617943	0.046601507	-0.262866811	-0.796978107	24	CNR2, GPR35, CACNA1C	c5bp
9057	GOBP_REGULATION_OF_ACTIVIN_RECEPTOR_SIGNALING_PATHWAY	0.637055838	0.961538907	0.078920964	0.301166976	0.861944443	17	SMAD7, ACVR2A, ACVR1B, SMURF1, SKI, ACVR2B	c5bp
9058	GOBP_REGULATION_OF_ACTOMYOSIN_STRUCTURE_ORGANIZATION	0.643939394	0.964411587	0.053129805	-0.246582849	-0.911066001	64	CARMIL1, PFN2, MKKS, EPHA1, ARHGEF5, RHPN1, ECT2, STMN1, ARHGEF18, PPM1F, NF2, RGCC, PPFIA1, PAK2, ROCK2, BBS4, ACTG1, SDC4	c5bp
9059	GOBP_REGULATION_OF_ACUTE_INFLAMMATORY_RESPONSE	0.211783439	0.686971671	0.116739205	-0.40542186	-1.218023577	23	CCR7, OSM, F12, FUT7, DNASE1	c5bp
9060	GOBP_REGULATION_OF_ADAPTIVE_IMMUNE_RESPONSE	0.00744593	0.411672025	0.407017919	0.3205225	1.464594177	155	TNF, LTA, IL12A, CD226, NOD2, SMAD7, ASCL2, CD4, MICA, AHR, RIPK3, SLC15A4, IL18, CLCF1, RSAD2, DUSP10, TNFSF13, TBX21, SOCS5, TRAF6, FCGR2B, RIPK2, LILRB1, THOC1, BTK, BCL6, SLAMF1, BATF, PRKCQ, SHLD3, HAVCR2, KLRD1, MLH1, ZBTB7B, GATA3, TFRC, MICB, CD1D, SIRT1, TGFB1, IL12RB1, AGER, LILRB4, IL6ST, NFKBIZ, MEF2C, RC3H2, FCER2, TNFRSF14, STX7, CLEC7A, RIF1, AKIRIN2, TYK2	c5bp
9061	GOBP_REGULATION_OF_ADENYLATE_CYCLASE_ACTIVITY	0.817258883	1	0.066284219	0.263611924	0.754461315	17	TSHR, ADRB2, STIM1, LTB4R2, RAF1	c5bp
9062	GOBP_REGULATION_OF_AEROBIC_RESPIRATION	0.2	0.677381917	0.160801401	0.380532858	1.195223513	24	TNF, HIF1A, SLC25A33, PPIF, SHMT2, SNCA, IDE	c5bp
[truncated: 269,767 more chars]
